# The AUX1-AFB1-CNGC14 module establishes longitudinal root surface pH profile

**DOI:** 10.1101/2022.11.23.517700

**Authors:** Nelson BC Serre, Daša Wernerová, Pruthvi Vittal, Shiv Mani Dubey, Eva Medvecká, Adriana Jelínková, Jan Petrášek, Guido Grossmann, Matyáš Fendrych

## Abstract

Plant roots navigate in the soil environments following the gravity vector. Cell divisions in the meristem and rapid cell growth in the elongation zone propel the root tips through the soil. Actively elongating cells acidify their apoplast to enable cell wall extension by the activity of plasma membrane AHA H^+^-ATPases. The phytohormone auxin, central regulator of gravitropic response and root development, inhibits root cell growth, likely by rising the pH of the apoplast. However, the role of auxin in the regulation of the apoplastic pH gradient along the root tip is unclear. Here we show, by using an improved method for visualization and quantification of root surface pH, that the *Arabidopsis thaliana* root surface pH shows distinct acidic and alkaline zones, which are not primarily determined by the activity of AHA H^+^-ATPases. Instead, the distinct domain of alkaline pH in the root transition zone is controlled by a rapid auxin response module, consisting of the AUX1 auxin influx carrier, the AFB1 auxin co-receptor and the CNCG14 calcium channel. We demonstrate that the rapid auxin response pathway is required for an efficient navigation of the root tip.

## Supplemental Statistics for "The AUX1-AFB1-CNGC14 module establishes longitudinal root surface pH profile"

### Sheet: Figure_1_d
> library(nparcomp)
> a=nparcomp(growth[,2]~growth[,1],data=growth,type = "Tukey")
#------Nonparametric Multiple Comparisons for relative contrast effects-----#
- Alternative Hypothesis: True relative contrast effect p is not equal to 1/2
- Type of Contrast : Tukey
- Confidence level: 95 %
- Method = Logit - Transformation
- Estimation Method: Pairwise rankings
#---------------------------Interpretation----------------------------------#
p(a,b) > 1/2 : b tends to be larger than a
#---------------------------------------------------------------------------#
> summary(a)
#------------Nonparametric Multiple Comparisons for relative contrast effects----------#
- Alternative Hypothesis: True relative contrast effect p is not equal to 1/2
- Estimation Method: Global Pseudo ranks
- Type of Contrast : Tukey
- Confidence Level: 95 %
- Method = Logit - Transformation
- Estimation Method: Pairwise rankings
#---------------------------Interpretation--------------------------------------------#
p(a,b) > 1/2 : b tends to be larger than a
#-------------------------------------------------------------------------------------#
#----Data Info-------------------------------------------------------------------------#
Sample Size
1 pH 3.83 9
2 pH 4.38 9
3 pH 4.84 9
4 pH 5.28 9
5 pH 5.75 8
6 pH 6.52 9
#----Contrast--------------------------------------------------------------------------#
pH 3.83 pH 4.38 pH 4.84 pH 5.28 pH 5.75 pH 6.52
pH 4.38 - pH 3.83 -1 1 0 0 0 0
pH 4.84 - pH 3.83 -1 0 1 0 0 0
pH 5.28 - pH 3.83 -1 0 0 1 0 0
pH 5.75 - pH 3.83 -1 0 0 0 1 0
pH 6.52 - pH 3.83 -1 0 0 0 0 1
pH 4.84 - pH 4.38 0 -1 1 0 0 0
pH 5.28 - pH 4.38 0 -1 0 1 0 0
pH 5.75 - pH 4.38 0 -1 0 0 1 0
pH 6.52 - pH 4.38 0 -1 0 0 0 1
pH 5.28 - pH 4.84 0 0 -1 1 0 0
pH 5.75 - pH 4.84 0 0 -1 0 1 0
pH 6.52 - pH 4.84 0 0 -1 0 0 1
pH 5.75 - pH 5.28 0 0 0 -1 1 0
pH 6.52 - pH 5.28 0 0 0 -1 0 1
pH 6.52 - pH 5.75 0 0 0 0 -1 1
#----Analysis--------------------------------------------------------------------------#
Comparison Estimator Lower Upper Statistic p.Value
1 p( pH 3.83 , pH 4.38 ) 0.999 0.996 1 15.88464 0
2 p( pH 3.83 , pH 4.84 ) 0.999 0.996 1 15.88464 0
3 p( pH 3.83 , pH 5.28 ) 0.999 0.996 1 15.88464 0
4 p( pH 3.83 , pH 5.75 ) 0.999 0.996 1 15.88464 0
5 p( pH 3.83 , pH 6.52 ) 0.999 0.996 1 15.88464 0
6 p( pH 4.38 , pH 4.84 ) 0.999 0.996 1 15.88464 0
7 p( pH 4.38 , pH 5.28 ) 0.999 0.996 1 15.88464 0
8 p( pH 4.38 , pH 5.75 ) 0.999 0.996 1 15.88464 0
9 p( pH 4.38 , pH 6.52 ) 0.999 0.996 1 15.88464 0
10 p( pH 4.84 , pH 5.28 ) 0.999 0.996 1 15.88464 0
11 p( pH 4.84 , pH 5.75 ) 0.999 0.996 1 15.88464 0
12 p( pH 4.84 , pH 6.52 ) 0.999 0.996 1 15.88464 0
13 p( pH 5.28 , pH 5.75 ) 0.999 0.996 1 15.88464 0
14 p( pH 5.28 , pH 6.52 ) 0.999 0.996 1 15.88464 0
15 p( pH 5.75 , pH 6.52 ) 0.999 0.996 1 15.88464 0
#----Overall---------------------------------------------------------------------------#
Quantile p.Value
1 2.927617 0
#--------------------------------------------------------------------------------------#
>
>
> aa <- a$connames
> library(stringr)
> library(rcompanion)
> ii=1
> aa2=vector()
> for (i in aa){
+ i=str_remove_all(i, "[p( ]")
+ i=str_remove_all(i, "[)]")
+ i=str_replace_all(i,","," - ")
+ i=str_replace_all(i,"_","")
+ aa2[ii]=i
#NAME?
+ }
> pv <- a$Analysis$p.Value
> cldList(comparison=aa2,p.value=pv)
Group Letter MonoLetter
1 H3.83 a a
2 H4.38 b b
3 H4.84 c c
4 H5.28 d d
5 H5.75 e e
6 H6.52 f f

### Sheet: Figure_1_sup_e
> #20200722-chemicals_ion
> growth <- read.delim("/home/adminelson/Documents/Old postdoc stuff/fig1/boxplots_medium/Raw data/chemicals_ion", stringsAsFactors=TRUE,header = F)
> print(levels(growth[,1]))
[1] "cacl2" "control" "dtt" "h2o2" "kcl"
> order=c("control","h2o2","dtt","cacl2","kcl")
> growth[,1]<-factor(growth[,1],levels=order)
>
> boxplot(growth[,2]~growth[,1],ylim=c(0,10),cex.lab=1.5, cex.axis=1.5,
+ cex.main=1.5, cex.sub=1.5,las=1,xlab="",ylab="",frame=F,col=colors)
> stripchart(growth[,2]~growth[,1], vertical = TRUE, data = growth, add = TRUE,
+ pch = 20, col = "grey",method = "jitter",cex=1.5)
> library(nparcomp)
> a=nparcomp(growth[,2]~growth[,1],data=growth,type = "Tukey")
#------Nonparametric Multiple Comparisons for relative contrast effects-----#
- Alternative Hypothesis: True relative contrast effect p is not equal to 1/2
- Type of Contrast : Tukey
- Confidence level: 95 %
- Method = Logit - Transformation
- Estimation Method: Pairwise rankings
#---------------------------Interpretation----------------------------------#
p(a,b) > 1/2 : b tends to be larger than a
#---------------------------------------------------------------------------#
> summary(a)
#------------Nonparametric Multiple Comparisons for relative contrast effects----------#
- Alternative Hypothesis: True relative contrast effect p is not equal to 1/2
- Estimation Method: Global Pseudo ranks
- Type of Contrast : Tukey
- Confidence Level: 95 %
- Method = Logit - Transformation
- Estimation Method: Pairwise rankings
#---------------------------Interpretation--------------------------------------------#
p(a,b) > 1/2 : b tends to be larger than a
#-------------------------------------------------------------------------------------#
#----Data Info-------------------------------------------------------------------------#
Sample Size
1 control 9
2 h2o2 9
3 dtt 9
4 cacl2 9
5 kcl 9
#----Contrast--------------------------------------------------------------------------#
control h2o2 dtt cacl2 kcl
h2o2 - control -1 1 0 0 0
dtt - control -1 0 1 0 0
cacl2 - control -1 0 0 1 0
kcl - control -1 0 0 0 1
dtt - h2o2 0 -1 1 0 0
cacl2 - h2o2 0 -1 0 1 0
kcl - h2o2 0 -1 0 0 1
cacl2 - dtt 0 0 -1 1 0
kcl - dtt 0 0 -1 0 1
kcl - cacl2 0 0 0 -1 1
#----Analysis--------------------------------------------------------------------------#
Comparison Estimator Lower Upper Statistic p.Value
1 p( control , h2o2 ) 0.395 0.109 0.777 -0.708577 0.9975536
2 p( control , dtt ) 0.802 0.333 0.971 1.861350 0.4538870
3 p( control , cacl2 ) 0.999 0.996 1.000 14.636788 0.0000000
4 p( control , kcl ) 0.999 0.996 1.000 14.636788 0.0000000
5 p( h2o2 , dtt ) 0.827 0.309 0.981 1.838500 0.4715559
6 p( h2o2 , cacl2 ) 0.999 0.996 1.000 14.636788 0.0000000
7 p( h2o2 , kcl ) 0.999 0.996 1.000 14.636788 0.0000000
8 p( dtt , cacl2 ) 0.999 0.996 1.000 14.636788 0.0000000
9 p( dtt , kcl ) 0.999 0.996 1.000 14.636788 0.0000000
10 p( cacl2 , kcl ) 0.999 0.996 1.000 14.636788 0.0000000
#----Overall---------------------------------------------------------------------------#
Quantile p.Value
1 2.784078 0
#--------------------------------------------------------------------------------------#
>
>
> aa <- a$connames
> library(stringr)
> library(rcompanion)
> ii=1
> aa2=vector()
> for (i in aa){
+ i=str_remove_all(i, "[p( ]")
+ i=str_remove_all(i, "[)]")
+ i=str_replace_all(i,","," - ")
+ i=str_replace_all(i,"_","")
+ aa2[ii]=i
#NAME?
+ }
> pv <- a$Analysis$p.Value
> cldList(comparison=aa2,p.value=pv)
Group Letter MonoLetter
1 control a a
2 h2o2 a a
3 dtt a a
4 cacl2 b b
5 kcl c c

### Sheet: Figure_2_b
listd	listp	liststars
X0	0	*
X20	0	*
X40	0	*
X60	0	*
X80	0	*
X100	0	*
X120	0	*
X140	0	*
X160	0	*
X180	0	*
X200	0	*
X220	0	*
X240	0	*
X260	0	*
X280	0	*
X300	0	*
X320	0.006	*
X340	0.036	*
X360	0.227	NS
X380	0.253	NS
X400	0.406	NS
X420	0.53	NS
X440	0.575	NS
X460	0.583	NS
X480	0.464	NS
X500	0.368	NS
X520	0.24	NS
X540	0.23	NS
X560	0.109	NS
X580	0.125	NS
X600	0.094	NS
X620	0.049	*
X640	0.041	*
X660	0.007	*
X680	0.003	*
X700	0.001	*
X720	0	*
X740	0	*
X760	0	*
X780	0	*
X800	0	*

### Sheet: Figure_2_c
listd	listp_aha	liststars_aha	listp_pp2c	liststars_pp2c
X0	0.000270423	*	0.0157639	*
X20	0.000581009	*	0.0011309	*
X40	0.00680816	*	0.000478545	*
X60	0.00222467	*	0.000245595	*
X80	0.00593344	*	0.000240659	*
X100	0.0106293	*	0.000480891	*
X120	0.00762239	*	0.000228263	*
X140	0.0102808	*	0.000531196	*
X160	0.00469151	*	0.000241697	*
X180	0.00557531	*	0.000788538	*
X200	0.00353512	*	0.00172913	*
X220	0.0038321	*	0.00179779	*
X240	0.00177927	*	0.0491645	*
X260	0.00176943	*	0.124672	NS
X280	0.00145536	*	0.410093	NS
X300	0.0015695	*	0.738808	NS
X320	0.00111918	*	0.998444	NS
X340	0.00209915	*	0.878775	NS
X360	0.00655964	*	0.615283	NS
X380	0.024406	*	0.549344	NS
X400	0.0696377	NS	0.253393	NS
X420	0.086985	NS	0.153987	NS
X440	0.1443	NS	0.103149	NS
X460	0.316992	NS	0.148103	NS
X480	0.381112	NS	0.211696	NS
X500	0.509104	NS	0.251149	NS
X520	0.651591	NS	0.263218	NS
X540	0.773225	NS	0.325812	NS
X560	0.783941	NS	0.366903	NS
X580	0.657388	NS	0.417144	NS
X600	0.748014	NS	0.474001	NS
X620	0.778434	NS	0.735133	NS
X640	0.640054	NS	0.79452	NS
X660	0.61425	NS	0.998403	NS
X680	0.509377	NS	0.935551	NS
X700	0.630962	NS	0.553052	NS
X720	0.496996	NS	0.400805	NS
X740	0.514899	NS	0.272192	NS
X760	0.30027	NS	0.21695	NS
X780	0.130239	NS	0.0627363	NS
X800	0.114754	NS	0.0335918	*

### Sheet: Figure_2_Sup_b
a=npar.t.test(growth[	3]~growth[	1]	data=growth)
#------Nonparametric Test Procedures and Confidence Intervals for relative effects-----#
- Alternative Hypothesis: True relative effect p is less or equal than 1/2
- Confidence level: 95 %
- Method = Logit - Transformation
#---------------------------Interpretation----------------------------------#
p(a	b) > 1/2 : b tends to be larger than a
#---------------------------------------------------------------------------#
> summary(a)
#-----Nonparametric Test Procedures and Confidence Intervals for relative effects-----#
- Alternative Hypothesis: True relative effect p is less or equal than 1/2
- Confidence level: 95 %
- Method = Logit - Transformation
#---------------------------Interpretation---------------------------------------------#
p(a	b) > 1/2 : b tends to be larger than a
#--------------------------------------------------------------------------------------#
#----Data Info-------------------------------------------------------------------------#
Sample Size
cm cm 34
fc fc 39
#----Analysis--------------------------------------------------------------------------#
Effect Estimator Lower Upper T p.Value
1 p(cm	fc) 0.991 0.963 0.998 6.4 0

### Sheet: Figure_2_sup_c
> a=nparcomp(growth[	3]~growth[	1]	data=R	type = "Tukey")
#------Nonparametric Multiple Comparisons for relative contrast effects-----#
- Alternative Hypothesis: True relative contrast effect p is not equal to 1/2
- Type of Contrast : Tukey
- Confidence level: 95 %
- Method = Logit - Transformation
- Estimation Method: Pairwise rankings
#---------------------------Interpretation----------------------------------#
p(a	b) > 1/2 : b tends to be larger than a
#---------------------------------------------------------------------------#
> summary(a)
#------------Nonparametric Multiple Comparisons for relative contrast effects----------#
- Alternative Hypothesis: True relative contrast effect p is not equal to 1/2
- Estimation Method: Global Pseudo ranks
- Type of Contrast : Tukey
- Confidence Level: 95 %
- Method = Logit - Transformation
- Estimation Method: Pairwise rankings
#---------------------------Interpretation--------------------------------------------#
p(a	b) > 1/2 : b tends to be larger than a
#-------------------------------------------------------------------------------------#
#----Data Info-------------------------------------------------------------------------#
Sample Size
1 col_cm 20
2 col_iaa 20
3 aha_cm 19
4 aha_iaa 19
5 pp2c_cm 10
6 pp2c_iaa 16
#----Contrast--------------------------------------------------------------------------#
col_cm col_iaa aha_cm aha_iaa pp2c_cm pp2c_iaa
col_iaa - col_cm -1 1 0 0 0 0
aha_cm - col_cm -1 0 1 0 0 0
aha_iaa - col_cm -1 0 0 1 0 0
pp2c_cm - col_cm -1 0 0 0 1 0
pp2c_iaa - col_cm -1 0 0 0 0 1
aha_cm - col_iaa 0 -1 1 0 0 0
aha_iaa - col_iaa 0 -1 0 1 0 0
pp2c_cm - col_iaa 0 -1 0 0 1 0
pp2c_iaa - col_iaa 0 -1 0 0 0 1
aha_iaa - aha_cm 0 0 -1 1 0 0
pp2c_cm - aha_cm 0 0 -1 0 1 0
pp2c_iaa - aha_cm 0 0 -1 0 0 1
pp2c_cm - aha_iaa 0 0 0 -1 1 0
pp2c_iaa - aha_iaa 0 0 0 -1 0 1
pp2c_iaa - pp2c_cm 0 0 0 0 -1 1
#----Analysis--------------------------------------------------------------------------#
Comparison Estimator Lower Upper Statistic p.Value
1 p( col_cm	col_iaa ) 0.017 0.002 0.164 -4.841621 0.0000282779
2 p( col_cm	aha_cm ) 0.742 0.451 0.910 2.435620 0.1703822739
3 p( col_cm	aha_iaa ) 0.395 0.175 0.667 -1.100897 0.9670580384
4 p( col_cm	pp2c_cm ) 0.260 0.067 0.631 -1.908318 0.4912768763
5 p( col_cm	pp2c_iaa ) 0.001 0.000 0.002 -22.251341 0.0000000000
6 p( col_iaa	aha_cm ) 0.982 0.771 0.999 4.154804 0.0004248237
7 p( col_iaa	aha_iaa ) 0.897 0.581 0.982 3.393307 0.0093936574
8 p( col_iaa	pp2c_cm ) 0.820 0.426 0.966 2.409181 0.1825058567
9 p( col_iaa	pp2c_iaa ) 0.038 0.005 0.245 -4.419879 0.0001846290
10 p( aha_cm	aha_iaa ) 0.197 0.061 0.481 -3.046915 0.0306404964
11 p( aha_cm	pp2c_cm ) 0.126 0.026 0.440 -3.297612 0.0134434787
12 p( aha_cm	pp2c_iaa ) 0.001 0.000 0.002 -22.251341 0.0000000000
13 p( aha_iaa	pp2c_cm ) 0.363 0.121 0.702 -1.142807 0.9575154860
14 p( aha_iaa	pp2c_iaa ) 0.023 0.001 0.338 -3.514019 0.0059481893
15 p( pp2c_cm	pp2c_iaa ) 0.019 0.001 0.350 -3.420641 0.0088968872
#----Overall---------------------------------------------------------------------------#
Quantile p.Value
1 2.884764 0
#--------------------------------------------------------------------------------------#
>
>
> aa <- a$connames
> library(stringr)
> library(rcompanion)
> ii=1
> aa2=vector()
> for (i in aa){
+ i=str_remove_all(i	[p( ]") + i=str_remove_all(i, "[)]") + i=str_replace_all(i,	," - ") + i=str_replace_all(i,"_	") + aa2[ii]=i + ii=ii+1 + } > pv <- a$Analysis$p.Value > cldList(comparison=aa2,p.value=pv) Group Letter MonoLetter 1 colcm ab ab 2 coliaa c c 3 ahacm a a 4 ahaiaa b b 5 2ccm bc bc 6 2ciaa d d

### Sheet: Figure_2_sup_e
col0				aha				pp2c
listd	listp	liststars	listdelta	listd	listp	liststars	listdelta	listd	listp	liststars	listdelta
X0	0	*	0.0338395	X0	0.005	*	0.0250908	X0	0.007	*	0.0215842
X20	0	*	0.0346303	X20	0.01	*	0.0269089	X20	0.007	*	0.0228258
X40	0	*	0.0370871	X40	0.022	*	0.0277509	X40	0.003	*	0.0286049
X60	0	*	0.0398407	X60	0.014	*	0.0312139	X60	0.005	*	0.0329133
X80	0	*	0.04548	X80	0.021	*	0.0323808	X80	0.003	*	0.0371251
X100	0	*	0.050658	X100	0.023	*	0.0352883	X100	0.001	*	0.0459303
X120	0	*	0.0561309	X120	0.024	*	0.0388726	X120	0.001	*	0.0506797
X140	0	*	0.0602936	X140	0.02	*	0.0423688	X140	0.001	*	0.0570749
X160	0	*	0.0651959	X160	0.013	*	0.0455873	X160	0	*	0.0617597
X180	0	*	0.0704809	X180	0.006	*	0.0510844	X180	0	*	0.070065
X200	0	*	0.0759753	X200	0.004	*	0.0535485	X200	0	*	0.0765723
X220	0	*	0.0809465	X220	0.002	*	0.0572556	X220	0.002	*	0.0819219
X240	0	*	0.0853228	X240	0.001	*	0.0622408	X240	0.002	*	0.0888777
X260	0	*	0.0942353	X260	0	*	0.0673767	X260	0.001	*	0.0969086
X280	0	*	0.101851	X280	0	*	0.0706123	X280	0	*	0.101144
X300	0	*	0.111154	X300	0	*	0.0773682	X300	0	*	0.103904
X320	0	*	0.118012	X320	0	*	0.0836073	X320	0	*	0.10548
X340	0	*	0.121493	X340	0	*	0.0912151	X340	0	*	0.105092
X360	0	*	0.125892	X360	0	*	0.0980859	X360	0	*	0.103808
X380	0	*	0.129461	X380	0	*	0.104434	X380	0.001	*	0.0993784
X400	0	*	0.12882	X400	0	*	0.107104	X400	0.001	*	0.0929556
X420	0	*	0.126317	X420	0	*	0.112195	X420	0	*	0.0892992
X440	0	*	0.122531	X440	0	*	0.115973	X440	0	*	0.0862417
X460	0	*	0.116123	X460	0	*	0.118024	X460	0	*	0.0816171
X480	0	*	0.111877	X480	0	*	0.116821	X480	0	*	0.0793625
X500	0	*	0.106079	X500	0	*	0.115685	X500	0	*	0.0761525
X520	0	*	0.0991438	X520	0	*	0.113398	X520	0	*	0.0735832
X540	0	*	0.0955788	X540	0	*	0.109396	X540	0	*	0.0726426
X560	0	*	0.0917221	X560	0	*	0.105606	X560	0	*	0.07078
X580	0	*	0.0874376	X580	0	*	0.100837	X580	0	*	0.0679214
X600	0	*	0.0855561	X600	0	*	0.0983499	X600	0.001	*	0.0680623
X620	0	*	0.0849294	X620	0	*	0.0955387	X620	0.001	*	0.0669143
X640	0	*	0.0829748	X640	0	*	0.0921998	X640	0	*	0.0658207
X660	0	*	0.0806741	X660	0	*	0.089452	X660	0.001	*	0.0648015
X680	0	*	0.0787614	X680	0	*	0.0867327	X680	0.001	*	0.063373
X700	0	*	0.0783093	X700	0	*	0.0831368	X700	0.001	*	0.0621489
X720	0	*	0.0763957	X720	0	*	0.0807205	X720	0	*	0.0634063
X740	0	*	0.0766403	X740	0	*	0.0772557	X740	0.001	*	0.0635417
X760	0	*	NA	X760	0	*	0.076625	X760	0	*	0.0624158
X780	0	*	NA	X780	0	*	0.076267	X780	0	*	0.0613292
X800	0	*	NA	X800	0	*	0.0746792	X800	0	*	0.0615932

### Sheet: Figure_2_sup_f
listd	listp_aha	liststars_aha	listp_pp2c	liststars_pp2c
X0	0.531278	NS	0.169611	NS
X20	0.686507	NS	0.184098	NS
X40	0.64434	NS	0.358286	NS
X60	0.742583	NS	0.396089	NS
X80	0.370926	NS	0.523698	NS
X100	0.404966	NS	0.683763	NS
X120	0.471926	NS	0.845154	NS
X140	0.550993	NS	0.908938	NS
X160	0.419392	NS	0.85402	NS
X180	0.479584	NS	0.932878	NS
X200	0.32349	NS	0.995144	NS
X220	0.287928	NS	0.998785	NS
X240	0.264775	NS	0.934549	NS
X260	0.208235	NS	0.935741	NS
X280	0.124645	NS	0.972426	NS
X300	0.100526	NS	0.851155	NS
X320	0.0847765	NS	0.755761	NS
X340	0.128787	NS	0.568954	NS
X360	0.187966	NS	0.443437	NS
X380	0.226331	NS	0.217752	NS
X400	0.269406	NS	0.0793715	NS
X420	0.419564	NS	0.0679905	NS
X440	0.666746	NS	0.0671851	NS
X460	0.980167	NS	0.0850201	NS
X480	0.994055	NS	0.0789892	NS
X500	0.868062	NS	0.0906124	NS
X520	0.708588	NS	0.159086	NS
X540	0.634547	NS	0.164272	NS
X560	0.758941	NS	0.190312	NS
X580	0.705584	NS	0.175965	NS
X600	0.709085	NS	0.187004	NS
X620	0.843011	NS	0.166114	NS
X640	0.853558	NS	0.183296	NS
X660	0.808087	NS	0.258447	NS
X680	0.812703	NS	0.235657	NS
X700	0.943145	NS	0.226969	NS
X720	0.939623	NS	0.322436	NS
X740	0.99862	NS	0.335824	NS
X760	0.997609	NS	0.47781	NS
X780	0.994536	NS	0.277925	NS
X800	0.999409	NS	0.285587	NS

### Sheet: Figure_2_sup_g
listd	listp_aha	liststars_aha	listp_pp2c	liststars_pp2c
X0	0.0214815	*	0.000134784	*
X20	0.0435948	*	0.00012204	*
X40	0.0189928	*	0.000150565	*
X60	0.0454579	*	0.000166181	*
X80	0.0742949	NS	0.00042992	*
X100	0.0770041	NS	0.000414648	*
X120	0.17213	NS	0.00104184	*
X140	0.14902	NS	0.00102096	*
X160	0.0977704	NS	0.00277557	*
X180	0.256671	NS	0.00438495	*
X200	0.504582	NS	0.00514647	*
X220	0.541908	NS	0.00429866	*
X240	0.429855	NS	0.00281281	*
X260	0.30237	NS	0.00319433	*
X280	0.148221	NS	0.00783725	*
X300	0.0616253	NS	0.0251531	*
X320	0.0515724	NS	0.0637216	NS
X340	0.0203526	*	0.190008	NS
X360	0.0145865	*	0.514479	NS
X380	0.00343275	*	0.810602	NS
X400	0.00216735	*	0.987531	NS
X420	0.00295139	*	0.916872	NS
X440	0.00232399	*	0.643168	NS
X460	0.00582541	*	0.411774	NS
X480	0.0103387	*	0.39598	NS
X500	0.0187885	*	0.309905	NS
X520	0.0394386	*	0.18022	NS
X540	0.0808162	NS	0.119257	NS
X560	0.0991607	NS	0.0796567	NS
X580	0.222673	NS	0.0963084	NS
X600	0.388268	NS	0.101506	NS
X620	0.639497	NS	0.103581	NS
X640	0.887701	NS	0.0951278	NS
X660	0.995032	NS	0.11725	NS
X680	0.835022	NS	0.12637	NS
X700	0.531742	NS	0.21909	NS
X720	0.152617	NS	0.274463	NS
X740	0.0391104	*	0.209389	NS
X760	0.0121709	*	0.259647	NS
X780	0.00728816	*	0.262445	NS
X800	0.00107416	*	0.256473	NS

### Sheet: Figure_2_sup_h
a=nparcomp(growth[	4]~growth[	2]	data=R	type = "Tukey")
#------Nonparametric Multiple Comparisons for relative contrast effects-----#
- Alternative Hypothesis: True relative contrast effect p is not equal to 1/2
- Type of Contrast : Tukey
- Confidence level: 95 %
- Method = Logit - Transformation
- Estimation Method: Pairwise rankings
#---------------------------Interpretation----------------------------------#
p(a	b) > 1/2 : b tends to be larger than a
#---------------------------------------------------------------------------#
> summary(a)
#------------Nonparametric Multiple Comparisons for relative contrast effects----------#
- Alternative Hypothesis: True relative contrast effect p is not equal to 1/2
- Estimation Method: Global Pseudo ranks
- Type of Contrast : Tukey
- Confidence Level: 95 %
- Method = Logit - Transformation
- Estimation Method: Pairwise rankings
#---------------------------Interpretation--------------------------------------------#
p(a	b) > 1/2 : b tends to be larger than a
#-------------------------------------------------------------------------------------#
#----Data Info-------------------------------------------------------------------------#
Sample Size
1 col_cm 17
2 col_iaa 25
3 aha_cm 20
4 aha_iaa 21
5 pp2c_cm 39
6 pp2c_iaa 39
#----Contrast--------------------------------------------------------------------------#
col_cm col_iaa aha_cm aha_iaa pp2c_cm pp2c_iaa
col_iaa - col_cm -1 1 0 0 0 0
aha_cm - col_cm -1 0 1 0 0 0
aha_iaa - col_cm -1 0 0 1 0 0
pp2c_cm - col_cm -1 0 0 0 1 0
pp2c_iaa - col_cm -1 0 0 0 0 1
aha_cm - col_iaa 0 -1 1 0 0 0
aha_iaa - col_iaa 0 -1 0 1 0 0
pp2c_cm - col_iaa 0 -1 0 0 1 0
pp2c_iaa - col_iaa 0 -1 0 0 0 1
aha_iaa - aha_cm 0 0 -1 1 0 0
pp2c_cm - aha_cm 0 0 -1 0 1 0
pp2c_iaa - aha_cm 0 0 -1 0 0 1
pp2c_cm - aha_iaa 0 0 0 -1 1 0
pp2c_iaa - aha_iaa 0 0 0 -1 0 1
pp2c_iaa - pp2c_cm 0 0 0 0 -1 1
#----Analysis--------------------------------------------------------------------------#
Comparison Estimator Lower Upper Statistic p.Value
1 p( col_cm	col_iaa ) 0.042 0.005 0.262 -4.266932 2.200795e-04
2 p( col_cm	aha_cm ) 0.112 0.024 0.392 -3.617681 3.884090e-03
3 p( col_cm	aha_iaa ) 0.045 0.005 0.299 -3.957169 9.950091e-04
4 p( col_cm	pp2c_cm ) 0.673 0.441 0.843 2.143765 2.840376e-01
5 p( col_cm	pp2c_iaa ) 0.157 0.058 0.360 -4.337170 1.841915e-04
6 p( col_iaa	aha_cm ) 0.622 0.368 0.823 1.367186 8.111647e-01
7 p( col_iaa	aha_iaa ) 0.215 0.070 0.498 -2.871115 4.685596e-02
8 p( col_iaa	pp2c_cm ) 0.915 0.746 0.975 5.217733 2.739626e-06
9 p( col_iaa	pp2c_iaa ) 0.693 0.477 0.849 2.558762 1.118303e-01
10 p( aha_cm	aha_iaa ) 0.136 0.032 0.431 -3.357058 1.035873e-02
11 p( aha_cm	pp2c_cm ) 0.886 0.695 0.964 4.774299 4.596383e-05
12 p( aha_cm	pp2c_iaa ) 0.606 0.375 0.798 1.308637 8.446328e-01
13 p( aha_iaa	pp2c_cm ) 0.971 0.851 0.995 5.678838 1.046206e-07
14 p( aha_iaa	pp2c_iaa ) 0.847 0.586 0.956 3.580529 4.931215e-03
15 p( pp2c_cm	pp2c_iaa ) 0.154 0.062 0.333 -4.813144 2.431920e-05
#----Overall---------------------------------------------------------------------------#
Quantile p.Value
1 2.853059 1.046206e-07
#--------------------------------------------------------------------------------------#
> aa <- a$connames
> library(stringr)
Attachement du package : ‘stringr’
The following object is masked _by_ ‘.GlobalEnv’:
words
> library(rcompanion)
> ii=1
> aa2=vector()
> for (i in aa){
+ i=str_remove_all(i	[p( ]") + i=str_remove_all(i, "[)]") + i=str_replace_all(i,	," - ") + i=str_replace_all(i,"_	") + aa2[ii]=i + ii=ii+1 + } > pv <- a$Analysis$p.Value > cldList(comparison=aa2,p.value=pv) Group Letter MonoLetter 1 colcm a a 2 coliaa b b 3 ahacm b b 4 ahaiaa c c 5 2ccm a a 6 2ciaa b b

### Sheet: Figure_2_sup_j
Col0				aha2-4				pp2cd-triple
listd	listp	liststars	listdelta	listd	listp	liststars	listdelta	listd	listp	liststars	listdelta
X0	0	*	0.034091	X0	0.361	NS	0.00537269	X0	0.619	NS	0.0153831
X20	0	*	0.0367994	X20	0.389	NS	0.00469675	X20	0.59	NS	0.0155645
X40	0	*	0.0374769	X40	0.879	NS	0.000976875	X40	0.543	NS	0.0139303
X60	0	*	0.0398738	X60	0.939	NS	0.000349222	X60	0.506	NS	0.0156796
X80	0	*	0.0456832	X80	0.475	NS	0.00397748	X80	0.276	NS	0.0182641
X100	0	*	0.0473937	X100	0.113	NS	0.0077513	X100	0.15	NS	0.0221144
X120	0	*	0.0500492	X120	0.045	*	0.0108153	X120	0.065	NS	0.0261664
X140	0	*	0.0544385	X140	0.024	*	0.0143601	X140	0.061	NS	0.0305567
X160	0	*	0.0617779	X160	0.001	*	0.0211947	X160	0.043	*	0.0325614
X180	0	*	0.0677753	X180	0	*	0.0248233	X180	0.026	*	0.0357567
X200	0	*	0.0737317	X200	0.001	*	0.024613	X200	0.011	*	0.0415108
X220	0	*	0.0760043	X220	0.001	*	0.0262353	X220	0.007	*	0.0457523
X240	0	*	0.0787443	X240	0.001	*	0.0275917	X240	0.002	*	0.0517582
X260	0	*	0.0839727	X260	0.003	*	0.0296719	X260	0.001	*	0.0555211
X280	0	*	0.0871586	X280	0.018	*	0.0284323	X280	0.001	*	0.0611361
X300	0	*	0.0873944	X300	0.05	NS	0.0259613	X300	0	*	0.0660701
X320	0	*	0.0918973	X320	0.178	NS	0.0217999	X320	0	*	0.0684149
X340	0	*	0.0923801	X340	0.333	NS	0.0185872	X340	0	*	0.0727108
X360	0	*	0.0941667	X360	0.386	NS	0.0169347	X360	0	*	0.0767538
X380	0	*	0.0913192	X380	0.232	NS	0.0200749	X380	0	*	0.0797654
X400	0.001	*	0.0887805	X400	0.166	NS	0.0187104	X400	0	*	0.0810997
X420	0.002	*	0.0873277	X420	0.193	NS	0.017669	X420	0	*	0.0811461
X440	0.001	*	0.0869529	X440	0.154	NS	0.0179101	X440	0	*	0.0817307
X460	0.001	*	0.0883281	X460	0.141	NS	0.0165694	X460	0	*	0.0825296
X480	0.001	*	0.0872373	X480	0.097	NS	0.016552	X480	0	*	0.086264
X500	0.001	*	0.0888064	X500	0.068	NS	0.017477	X500	0	*	0.0900652
X520	0	*	0.0901693	X520	0.059	NS	0.0164942	X520	0	*	0.0917884
X540	0	*	0.0908831	X540	0.037	*	0.0171165	X540	0	*	0.0927356
X560	0	*	0.0919716	X560	0.026	*	0.0171873	X560	0	*	0.0915838
X580	0	*	0.0917581	X580	0.019	*	0.0173162	X580	0	*	0.091824
X600	0	*	0.0917317	X600	0.005	*	0.0194129	X600	0	*	0.0929931
X620	0	*	0.0924792	X620	0.007	*	0.0174378	X620	0	*	0.0931548
X640	0	*	0.0932932	X640	0.002	*	0.0191116	X640	0	*	0.0921541
X660	0	*	0.092808	X660	0.003	*	0.018243	X660	0	*	0.0911704
X680	0	*	0.0932501	X680	0.001	*	0.0181617	X680	0	*	0.0917813
X700	0	*	0.0907325	X700	0.001	*	0.0181591	X700	0	*	NA
X720	0	*	0.0919089	X720	0.001	*	0.0181169	X720	0	*	NA
X740	0	*	0.0922582	X740	0.002	*	NA	X740	0	*	NA
X760	0	*	0.0907342	X760	0.007	*	NA	X760	0	*	NA
X780	0	*	0.0906627	X780	0.012	*	NA	X780	0	*	NA
X800	0	*	NA	X800	0.031	*	NA	X800	0	*	NA

### Sheet: Figure_2_sup_k
listd	listp_aha	liststars_aha	listp_pp2c	liststars_pp2c
X0	0.000121622	*	0.00593284	*
X20	0.000123213	*	0.00435217	*
X40	0.00012179	*	0.00456004	*
X60	0.000224395	*	0.00937407	*
X80	0.000550759	*	0.0118815	*
X100	0.00188781	*	0.0281028	*
X120	0.00185317	*	0.0380951	*
X140	0.000918153	*	0.0429289	*
X160	0.00179762	*	0.0258655	*
X180	0.00131184	*	0.0189319	*
X200	0.000915569	*	0.0223824	*
X220	0.00112424	*	0.0517071	NS
X240	0.00100889	*	0.0783088	NS
X260	0.00061867	*	0.0861542	NS
X280	0.000849668	*	0.14385	NS
X300	0.000280383	*	0.324257	NS
X320	0.00020415	*	0.262978	NS
X340	0.000334473	*	0.443479	NS
X360	0.00034427	*	0.582031	NS
X380	0.00327935	*	0.765868	NS
X400	0.00652141	*	0.856917	NS
X420	0.0110029	*	0.87669	NS
X440	0.0108601	*	0.905838	NS
X460	0.00704531	*	0.921198	NS
X480	0.00608281	*	0.998197	NS
X500	0.00533159	*	0.999684	NS
X520	0.00275762	*	0.994164	NS
X540	0.00217831	*	0.992206	NS
X560	0.00213517	*	0.999966	NS
X580	0.00201719	*	0.999693	NS
X600	0.00365746	*	0.990392	NS
X620	0.00197134	*	0.990361	NS
X640	0.00285008	*	0.996024	NS
X660	0.0025728	*	0.996058	NS
X680	0.00172746	*	0.979765	NS
X700	0.00172852	*	0.945884	NS
X720	0.00153006	*	0.940657	NS
X740	0.00154275	*	0.845879	NS
X760	0.00151798	*	0.761929	NS
X780	0.000729098	*	0.686444	NS
X800	0.000595857	*	0.693634	NS

### Sheet: Figure_3_c
> a=nparcomp(R[	4]~R[	1]	data=R	type = "Dunnett")
#------Nonparametric Multiple Comparisons for relative contrast effects-----#
- Alternative Hypothesis: True relative contrast effect p is not equal to 1/2
- Type of Contrast : Dunnett
- Confidence level: 95 %
- Method = Logit - Transformation
- Estimation Method: Pairwise rankings
#---------------------------Interpretation----------------------------------#
p(a	b) > 1/2 : b tends to be larger than a
#---------------------------------------------------------------------------#
> summary(a)
#------------Nonparametric Multiple Comparisons for relative contrast effects----------#
- Alternative Hypothesis: True relative contrast effect p is not equal to 1/2
- Estimation Method: Global Pseudo ranks
- Type of Contrast : Dunnett
- Confidence Level: 95 %
- Method = Logit - Transformation
- Estimation Method: Pairwise rankings
#---------------------------Interpretation--------------------------------------------#
p(a	b) > 1/2 : b tends to be larger than a
#-------------------------------------------------------------------------------------#
#----Data Info-------------------------------------------------------------------------#
Sample Size
1 Col0_IAA0 28
2 Col0_IAA1 28
3 Col0_IAA10 32
4 Col0_IAA100 28
5 Col0_IAA1000 28
#----Contrast--------------------------------------------------------------------------#
Col0_IAA0 Col0_IAA1 Col0_IAA10 Col0_IAA100 Col0_IAA1000
Col0_IAA1 - Col0_IAA0 -1 1 0 0 0
Col0_IAA10 - Col0_IAA0 -1 0 1 0 0
Col0_IAA100 - Col0_IAA0 -1 0 0 1 0
Col0_IAA1000 - Col0_IAA0 -1 0 0 0 1
#----Analysis--------------------------------------------------------------------------#
Comparison Estimator Lower Upper Statistic p.Value
1 p( Col0_IAA0	Col0_IAA1 ) 0.291 0.150 0.487 -2.637055 3.245953e-02
2 p( Col0_IAA0	Col0_IAA10 ) 0.047 0.012 0.170 -5.247628 6.938648e-07
3 p( Col0_IAA0	Col0_IAA100 ) 0.001 0.001 0.002 -26.183082 0.000000e+00
4 p( Col0_IAA0	Col0_IAA1000 ) 0.001 0.001 0.002 -26.183082 0.000000e+00
#----Overall---------------------------------------------------------------------------#
Quantile p.Value
1 2.483198 0
#--------------------------------------------------------------------------------------#

### Sheet: Figure_3_e
distance	p_aux1	stars_aux1	p_pin2	stars_pin2
X0	6.61965e-05	*	0.888333	NS
X20	0.00194925	*	0.925503	NS
X40	0.00290306	*	0.978406	NS
X60	0.00045145	*	0.871762	NS
X80	0.000261839	*	0.898845	NS
X100	0	*	0.793355	NS
X120	0	*	0.400772	NS
X140	0	*	0.351365	NS
X160	0.000230175	*	0.201268	NS
X180	0	*	0.0632735	NS
X200	0	*	0.00481927	*
X220	0	*	0.000307716	*
X240	0	*	5.55514e-05	*
X260	0	*	4.43829e-05	*
X280	0	*	0.000142241	*
X300	0	*	0.000181432	*
X320	0	*	0	*
X340	0	*	0	*
X360	0	*	0	*
X380	0.00023021	*	0	*
X400	0.000297261	*	0	*
X420	0.00035062	*	0	*
X440	0.000247051	*	0.000123805	*
X460	0.000121924	*	0.000198946	*
X480	0.000251225	*	0.000173508	*
X500	0.000424501	*	6.28736e-05	*
X520	0.00128936	*	0.000336718	*
X540	0.00674362	*	0.00121423	*
X560	0.0112756	*	0.00118444	*
X580	0.0160068	*	0.0104422	*
X600	0.0414884	*	0.0169688	*
X620	0.0656393	NS	0.0356005	*
X640	0.421768	NS	0.161219	NS
X660	0.646953	NS	0.323785	NS
X680	0.997367	NS	0.476814	NS
X700	0.937272	NS	0.865884	NS
X720	0.907954	NS	0.865877	NS
X740	0.981727	NS	0.946152	NS
X760	0.928378	NS	0.999302	NS
X780	0.898124	NS	0.974576	NS
X800	0.885982	NS	0.948785	NS

### Sheet: Figure_3_f
distance	p_aux1	stars_aux1	p_pin2	stars_pin2
X0	0.0107594	*	0.909738	NS
X20	0.0158531	*	0.669611	NS
X40	0.00798355	*	0.560386	NS
X60	0.00345066	*	0.574692	NS
X80	0.00211036	*	0.529864	NS
X100	0.00106893	*	0.223198	NS
X120	0.00147192	*	0.159644	NS
X140	0.00108564	*	0.222932	NS
X160	0.000680075	*	0.143259	NS
X180	0.000223142	*	0.152137	NS
X200	9.36614e-05	*	0.370576	NS
X220	0.000132911	*	0.451058	NS
X240	0.000151592	*	0.85262	NS
X260	0.000107815	*	0.99275	NS
X280	0.000187614	*	0.747142	NS
X300	0.000138252	*	0.396221	NS
X320	0.000230879	*	0.198797	NS
X340	0.000230967	*	0.182728	NS
X360	0.000260994	*	0.0537095	NS
X380	0.000368679	*	0.033719	*
X400	0.000230652	*	0.0361235	*
X420	0.000230744	*	0.0562634	NS
X440	0.000518551	*	0.0665587	NS
X460	0.000365912	*	0.0942913	NS
X480	0.000755473	*	0.10198	NS
X500	0.000550634	*	0.0659929	NS
X520	0.00094866	*	0.0577889	NS
X540	0.00139827	*	0.0871404	NS
X560	0.0014521	*	0.109703	NS
X580	0.00183314	*	0.107142	NS
X600	0.0029829	*	0.096566	NS
X620	0.00405922	*	0.119566	NS
X640	0.00524179	*	0.128593	NS
X660	0.00684209	*	0.170246	NS
X680	0.00717606	*	0.205898	NS
X700	0.00815772	*	0.246566	NS
X720	0.0118079	*	0.261384	NS
X740	0.0107816	*	0.250549	NS
X760	0.00954737	*	0.153427	NS
X780	0.00958402	*	0.213676	NS
X800	0.0108344	*	0.223079	NS

### Sheet: Figure_3_sup_a
col				aux1				pin2
listd	listp	liststars	listdelta	listd	listp	liststars	listdelta	listd	listp	liststars	listdelta
X0	0.001	*	0.0360117	X0	0.128	NS	0.0245415	X0	0.187	NS	0.0204833
X20	0	*	0.0387223	X20	0.112	NS	0.0308886	X20	0.267	NS	0.0200216
X40	0.001	*	0.0384452	X40	0.112	NS	0.027395	X40	0.234	NS	0.0212865
X60	0	*	0.040064	X60	0.169	NS	0.0229252	X60	0.186	NS	0.0250145
X80	0.001	*	0.0416306	X80	0.2	NS	0.0190883	X80	0.16	NS	0.0308529
X100	0	*	0.0490548	X100	0.297	NS	0.0129779	X100	0.16	NS	0.0377381
X120	0	*	0.0505872	X120	0.332	NS	0.00789587	X120	0.142	NS	0.0400204
X140	0.001	*	0.0505648	X140	0.332	NS	0.00965038	X140	0.14	NS	0.044275
X160	0.001	*	0.0548492	X160	0.379	NS	0.00865677	X160	0.137	NS	0.0468664
X180	0	*	0.0609542	X180	0.496	NS	0.00674521	X180	0.195	NS	0.0499642
X200	0	*	0.0622629	X200	0.438	NS	0.00769248	X200	0.169	NS	0.054583
X220	0	*	0.0677576	X220	0.496	NS	0.0043016	X220	0.158	NS	0.0579424
X240	0	*	0.0705455	X240	0.489	NS	0.00462941	X240	0.137	NS	0.063045
X260	0	*	0.0743303	X260	0.422	NS	0.00727541	X260	0.137	NS	0.0661935
X280	0	*	0.0752394	X280	0.651	NS	0.00372987	X280	0.102	NS	0.0683462
X300	0	*	0.0765997	X300	0.576	NS	0.00919975	X300	0.102	NS	0.0703163
X320	0	*	0.072948	X320	0.448	NS	0.00939363	X320	0.076	NS	0.0699884
X340	0	*	0.0728055	X340	0.448	NS	0.00863343	X340	0.056	NS	0.072153
X360	0	*	0.0686494	X360	0.396	NS	0.00973804	X360	0.067	NS	0.0735073
X380	0.001	*	0.0660308	X380	0.396	NS	0.0110263	X380	0.089	NS	0.0691335
X400	0.003	*	0.0655206	X400	0.396	NS	0.0127728	X400	0.074	NS	NA
X420	0.005	*	0.0662113	X420	0.396	NS	0.0131695	X420	0.074	NS	NA
X440	0.01	*	0.0618407	X440	0.512	NS	0.0110455	X440	0.074	NS	NA
X460	0.004	*	0.0678915	X460	0.406	NS	NA	X460	0.055	NS	NA
X480	0.005	*	0.0692929	X480	0.406	NS	NA	X480	0.012	*	NA
X500	0.006	*	0.0714923	X500	0.355	NS	NA	X500	0.008	*	NA
X520	0.006	*	0.0724284	X520	0.387	NS	NA	X520	0.006	*	NA
X540	0.007	*	0.0722874	X540	0.544	NS	NA	X540	0.006	*	NA
X560	0.003	*	0.0730767	X560	0.635	NS	NA	X560	0.009	*	NA
X580	0.004	*	0.0727889	X580	0.746	NS	NA	X580	0.008	*	NA
X600	0.004	*	0.0710581	X600	0.626	NS	NA	X600	0.013	*	NA
X620	0.001	*	0.0752167	X620	0.626	NS	NA	X620	0.014	*	NA
X640	0.002	*	0.075096	X640	0.626	NS	NA	X640	0.024	*	NA
X660	0.001	*	0.076189	X660	0.639	NS	NA	X660	0.024	*	NA
X680	0.001	*	0.0775853	X680	0.639	NS	NA	X680	0.035	*	NA
X700	0	*	0.0783149	X700	0.455	NS	NA	X700	0.036	*	NA
X720	0	*	0.0804304	X720	0.34	NS	NA	X720	0.035	*	NA
X740	0	*	0.0825248	X740	0.34	NS	NA	X740	0.051	NS	NA
X760	0	*	0.0832585	X760	0.34	NS	NA	X760	0.054	NS	NA
X780	0	*	0.0832073	X780	0.448	NS	NA	X780	0.07	NS	NA
X800	0	*	0.0808617	X800	0.448	NS	NA	X800	0.059	NS	NA

### Sheet: Figure_3_sup_b
listd	p_aux	star_aux	p_pin	star_pin
X0	0.0598413	NS	0.813003	NS
X20	0.0670721	NS	0.771095	NS
X40	0.0634264	NS	0.866137	NS
X60	0.0787008	NS	0.994554	NS
X80	0.0890491	NS	0.999777	NS
X100	0.0778707	NS	0.999787	NS
X120	0.10127	NS	0.965976	NS
X140	0.0876995	NS	0.931364	NS
X160	0.0958275	NS	0.869464	NS
X180	0.0731878	NS	0.90491	NS
X200	0.107163	NS	0.82556	NS
X220	0.10716	NS	0.894242	NS
X240	0.107168	NS	0.829449	NS
X260	0.0853057	NS	0.894222	NS
X280	0.109814	NS	0.862972	NS
X300	0.0952906	NS	0.877823	NS
X320	0.0839849	NS	0.967672	NS
X340	0.0945042	NS	0.946527	NS
X360	0.0969813	NS	0.898697	NS
X380	0.0901037	NS	0.907257	NS
X400	0.0744153	NS	0.785486	NS
X420	0.0792184	NS	0.846753	NS
X440	0.0802623	NS	0.857521	NS
X460	0.0385693	*	0.870747	NS
X480	0.0383892	*	0.636274	NS
X500	0.0363017	*	0.810625	NS
X520	0.0341026	*	0.777376	NS
X540	0.0362856	*	0.708321	NS
X560	0.0329736	*	0.799421	NS
X580	0.0349476	*	0.828142	NS
X600	0.0245878	*	0.706722	NS
X620	0.0212155	*	0.826032	NS
X640	0.0212492	*	0.857969	NS
X660	0.00904441	*	0.989945	NS
X680	0.00614918	*	0.999614	NS
X700	0.00143508	*	0.969277	NS
X720	0.000464541	*	0.999624	NS
X740	0.000506217	*	0.957069	NS
X760	0.000506149	*	0.920783	NS
X780	0.000377531	*	0.957168	NS
X800	0.000578381	*	0.900506	NS

### Sheet: Figure_3_sup_c
a=nparcomp(growth[	3]~growth[	1]	data=R	type = "Tukey")
#------Nonparametric Multiple Comparisons for relative contrast effects-----#
- Alternative Hypothesis: True relative contrast effect p is not equal to 1/2
- Type of Contrast : Tukey
- Confidence level: 95 %
- Method = Logit - Transformation
- Estimation Method: Pairwise rankings
#---------------------------Interpretation----------------------------------#
p(a	b) > 1/2 : b tends to be larger than a
#---------------------------------------------------------------------------#
> summary(a)
#------------Nonparametric Multiple Comparisons for relative contrast effects----------#
- Alternative Hypothesis: True relative contrast effect p is not equal to 1/2
- Estimation Method: Global Pseudo ranks
- Type of Contrast : Tukey
- Confidence Level: 95 %
- Method = Logit - Transformation
- Estimation Method: Pairwise rankings
#---------------------------Interpretation--------------------------------------------#
p(a	b) > 1/2 : b tends to be larger than a
#-------------------------------------------------------------------------------------#
#----Data Info-------------------------------------------------------------------------#
Sample Size
1 col_cm 20
2 col_iaa 22
3 aux_cm 12
4 aux_iaa 16
5 pin_cm 13
6 pin_iaa 15
7 d_cm 11
8 d_iaa 15
#----Contrast--------------------------------------------------------------------------#
col_cm col_iaa aux_cm aux_iaa pin_cm pin_iaa d_cm d_iaa
col_iaa - col_cm -1 1 0 0 0 0 0 0
aux_cm - col_cm -1 0 1 0 0 0 0 0
aux_iaa - col_cm -1 0 0 1 0 0 0 0
pin_cm - col_cm -1 0 0 0 1 0 0 0
pin_iaa - col_cm -1 0 0 0 0 1 0 0
d_cm - col_cm -1 0 0 0 0 0 1 0
d_iaa - col_cm -1 0 0 0 0 0 0 1
aux_cm - col_iaa 0 -1 1 0 0 0 0 0
aux_iaa - col_iaa 0 -1 0 1 0 0 0 0
pin_cm - col_iaa 0 -1 0 0 1 0 0 0
pin_iaa - col_iaa 0 -1 0 0 0 1 0 0
d_cm - col_iaa 0 -1 0 0 0 0 1 0
d_iaa - col_iaa 0 -1 0 0 0 0 0 1
aux_iaa - aux_cm 0 0 -1 1 0 0 0 0
pin_cm - aux_cm 0 0 -1 0 1 0 0 0
pin_iaa - aux_cm 0 0 -1 0 0 1 0 0
d_cm - aux_cm 0 0 -1 0 0 0 1 0
d_iaa - aux_cm 0 0 -1 0 0 0 0 1
pin_cm - aux_iaa 0 0 0 -1 1 0 0 0
pin_iaa - aux_iaa 0 0 0 -1 0 1 0 0
d_cm - aux_iaa 0 0 0 -1 0 0 1 0
d_iaa - aux_iaa 0 0 0 -1 0 0 0 1
pin_iaa - pin_cm 0 0 0 0 -1 1 0 0
d_cm - pin_cm 0 0 0 0 -1 0 1 0
d_iaa - pin_cm 0 0 0 0 -1 0 0 1
d_cm - pin_iaa 0 0 0 0 0 -1 1 0
d_iaa - pin_iaa 0 0 0 0 0 -1 0 1
d_iaa - d_cm 0 0 0 0 0 0 -1 1
#----Analysis--------------------------------------------------------------------------#
Comparison Estimator Lower Upper Statistic p.Value
1 p( col_cm	col_iaa ) 0.001 0.000 0.002 -24.2968721 0.0000000000
2 p( col_cm	aux_cm ) 0.454 0.182 0.757 -0.4292494 0.9999999994
3 p( col_cm	aux_iaa ) 0.106 0.021 0.402 -3.7923089 0.0040332481
4 p( col_cm	pin_cm ) 0.269 0.085 0.595 -2.2248702 0.4380245680
5 p( col_cm	pin_iaa ) 0.001 0.000 0.002 -24.2968721 0.0000000000
6 p( col_cm	d_cm ) 0.491 0.205 0.782 -0.0851792 1.0000000000
7 p( col_cm	d_iaa ) 0.040 0.004 0.300 -4.2014613 0.0008077755
8 p( col_iaa	aux_cm ) 0.999 0.998 1.000 24.2968721 0.0000000000
9 p( col_iaa	aux_iaa ) 0.818 0.442 0.962 2.6711440 0.1607904324
10 p( col_iaa	pin_cm ) 0.999 0.998 1.000 24.2968721 0.0000000000
11 p( col_iaa	pin_iaa ) 0.418 0.160 0.730 -0.7678907 0.9999830453
12 p( col_iaa	d_cm ) 0.999 0.998 1.000 24.2968721 0.0000000000
13 p( col_iaa	d_iaa ) 0.870 0.575 0.971 3.6673051 0.0062840265
14 p( aux_cm	aux_iaa ) 0.120 0.021 0.460 -3.3521589 0.0201320929
15 p( aux_cm	pin_cm ) 0.314 0.083 0.699 -1.4841783 0.9463799795
16 p( aux_cm	pin_iaa ) 0.001 0.000 0.002 -24.2968721 0.0000000000
17 p( aux_cm	d_cm ) 0.568 0.213 0.865 0.5353129 0.9999999613
18 p( aux_cm	d_iaa ) 0.033 0.002 0.348 -3.7915819 0.0042040714
19 p( aux_iaa	pin_cm ) 0.812 0.434 0.961 2.6127333 0.1880239443
20 p( aux_iaa	pin_iaa ) 0.146 0.029 0.496 -3.1140158 0.0442350661
21 p( aux_iaa	d_cm ) 0.915 0.561 0.989 3.4378753 0.0144064521
22 p( aux_iaa	d_iaa ) 0.450 0.174 0.760 -0.4568427 0.9999999980
23 p( pin_cm	pin_iaa ) 0.001 0.000 0.002 -24.2968721 0.0000000000
24 p( pin_cm	d_cm ) 0.748 0.340 0.945 1.9141138 0.6962217055
25 p( pin_cm	d_iaa ) 0.056 0.006 0.387 -3.6838226 0.0061532553
26 p( pin_iaa	d_cm ) 0.999 0.998 1.000 24.2968721 0.0000000000
27 p( pin_iaa	d_iaa ) 0.876 0.544 0.976 3.3930034 0.0175951151
28 p( d_cm	d_iaa ) 0.036 0.002 0.368 -3.6937225 0.0060123906
#----Overall---------------------------------------------------------------------------#
Quantile p.Value
1 3.083178 0
#--------------------------------------------------------------------------------------#
> library(rcompanion)
> library(nparcomp)
> aa <- a$connames
> library(stringr)
> ii=1
> aa2=vector()
> for (i in aa){
+ i=str_remove_all(i	[p( ]") + i=str_remove_all(i, "[)]") + i=str_replace_all(i,	," - ") + i=str_replace_all(i,"_	") + aa2[ii]=i + ii=ii+1 + } > pv <- a$Analysis$p.Value > cldList(comparison=aa2,p.value=pv) Group Letter MonoLetter 1 colcm a a 2 coliaa bc bc 3 auxcm a a 4 auxiaa bde b de 5 incm ad a d 6 iniaa c c 7 dcm a a 8 diaa e e

### Sheet: Figure_3_sup_d
listd	p_aux	star_aux	p_pin	star_pin
X0	0.948434	NS	0.206591	NS
X20	0.999137	NS	0.269626	NS
X40	0.992002	NS	0.146863	NS
X60	0.96855	NS	0.224131	NS
X80	0.996673	NS	0.18618	NS
X100	0.958459	NS	0.109736	NS
X120	0.968145	NS	0.0800519	NS
X140	0.943978	NS	0.0844327	NS
X160	0.991855	NS	0.0791861	NS
X180	0.99178	NS	0.0702352	NS
X200	0.914439	NS	0.0652098	NS
X220	0.847196	NS	0.0308938	*
X240	0.861367	NS	0.0454868	*
X260	0.653801	NS	0.140218	NS
X280	0.560481	NS	0.166235	NS
X300	0.428786	NS	0.286169	NS
X320	0.385946	NS	0.366123	NS
X340	0.584246	NS	0.379463	NS
X360	0.515177	NS	0.335182	NS
X380	0.645606	NS	0.291929	NS
X400	0.575974	NS	0.349541	NS
X420	0.593043	NS	0.368973	NS
X440	0.477054	NS	0.415741	NS
X460	0.418528	NS	0.462126	NS
X480	0.302077	NS	0.621925	NS
X500	0.280204	NS	0.889815	NS
X520	0.136537	NS	0.983761	NS
X540	0.0846166	NS	0.919492	NS
X560	0.0476076	*	0.821678	NS
X580	0.0327065	*	0.721939	NS
X600	0.0243413	*	0.692352	NS
X620	0.0151309	*	0.56901	NS
X640	0.0138995	*	0.375457	NS
X660	0.0122189	*	0.304135	NS
X680	0.00828231	*	0.290735	NS
X700	0.0097971	*	0.249816	NS
X720	0.0118489	*	0.29629	NS
X740	0.0116492	*	0.248717	NS
X760	0.0095726	*	0.141105	NS
X780	0.00886373	*	0.198115	NS
X800	0.0108719	*	0.187255	NS

### Sheet: Figure_3_sup_ee
> a=nparcomp(growth[	4]~growth[	2]	data=R	type = "Tukey")
#------Nonparametric Multiple Comparisons for relative contrast effects-----#
- Alternative Hypothesis: True relative contrast effect p is not equal to 1/2
- Type of Contrast : Tukey
- Confidence level: 95 %
- Method = Logit - Transformation
- Estimation Method: Pairwise rankings
#---------------------------Interpretation----------------------------------#
p(a	b) > 1/2 : b tends to be larger than a
#---------------------------------------------------------------------------#
> summary(a)
#------------Nonparametric Multiple Comparisons for relative contrast effects----------#
- Alternative Hypothesis: True relative contrast effect p is not equal to 1/2
- Estimation Method: Global Pseudo ranks
- Type of Contrast : Tukey
- Confidence Level: 95 %
- Method = Logit - Transformation
- Estimation Method: Pairwise rankings
#---------------------------Interpretation--------------------------------------------#
p(a	b) > 1/2 : b tends to be larger than a
#-------------------------------------------------------------------------------------#
#----Data Info-------------------------------------------------------------------------#
Sample Size
1 col_cm 19
2 col_iaa 19
3 aux_cm 8
4 aux_iaa 9
5 pin_cm 9
6 pin_iaa 11
7 auxpin_cm 12
8 auxpin_iaa 11
#----Contrast--------------------------------------------------------------------------#
col_cm col_iaa aux_cm aux_iaa pin_cm pin_iaa auxpin_cm auxpin_iaa
col_iaa - col_cm -1 1 0 0 0 0 0 0
aux_cm - col_cm -1 0 1 0 0 0 0 0
aux_iaa - col_cm -1 0 0 1 0 0 0 0
pin_cm - col_cm -1 0 0 0 1 0 0 0
pin_iaa - col_cm -1 0 0 0 0 1 0 0
auxpin_cm - col_cm -1 0 0 0 0 0 1 0
auxpin_iaa - col_cm -1 0 0 0 0 0 0 1
aux_cm - col_iaa 0 -1 1 0 0 0 0 0
aux_iaa - col_iaa 0 -1 0 1 0 0 0 0
pin_cm - col_iaa 0 -1 0 0 1 0 0 0
pin_iaa - col_iaa 0 -1 0 0 0 1 0 0
auxpin_cm - col_iaa 0 -1 0 0 0 0 1 0
auxpin_iaa - col_iaa 0 -1 0 0 0 0 0 1
aux_iaa - aux_cm 0 0 -1 1 0 0 0 0
pin_cm - aux_cm 0 0 -1 0 1 0 0 0
pin_iaa - aux_cm 0 0 -1 0 0 1 0 0
auxpin_cm - aux_cm 0 0 -1 0 0 0 1 0
auxpin_iaa - aux_cm 0 0 -1 0 0 0 0 1
pin_cm - aux_iaa 0 0 0 -1 1 0 0 0
pin_iaa - aux_iaa 0 0 0 -1 0 1 0 0
auxpin_cm - aux_iaa 0 0 0 -1 0 0 1 0
auxpin_iaa - aux_iaa 0 0 0 -1 0 0 0 1
pin_iaa - pin_cm 0 0 0 0 -1 1 0 0
auxpin_cm - pin_cm 0 0 0 0 -1 0 1 0
auxpin_iaa - pin_cm 0 0 0 0 -1 0 0 1
auxpin_cm - pin_iaa 0 0 0 0 0 -1 1 0
auxpin_iaa - pin_iaa 0 0 0 0 0 -1 0 1
auxpin_iaa - auxpin_cm 0 0 0 0 0 0 -1 1
#----Analysis--------------------------------------------------------------------------#
Comparison Estimator Lower Upper Statistic p.Value
1 p( col_cm	col_iaa ) 0.147 0.038 0.431 -3.59449071 0.00740309
2 p( col_cm	aux_cm ) 0.211 0.047 0.588 -2.38069304 0.25969865
3 p( col_cm	aux_iaa ) 0.111 0.018 0.455 -3.31436924 0.01967692
4 p( col_cm	pin_cm ) 0.228 0.037 0.694 -1.81067361 0.65039264
5 p( col_cm	pin_iaa ) 0.024 0.001 0.406 -3.36750363 0.01684128
6 p( col_cm	auxpin_cm ) 0.254 0.071 0.604 -2.17279254 0.38618513
7 p( col_cm	auxpin_iaa ) 0.215 0.045 0.617 -2.20967935 0.36022562
8 p( col_iaa	aux_cm ) 0.533 0.141 0.888 0.20545687 1.00000000
9 p( col_iaa	aux_iaa ) 0.433 0.138 0.785 -0.52353962 0.99999264
10 p( col_iaa	pin_cm ) 0.456 0.125 0.832 -0.29980080 1.00000000
11 p( col_iaa	pin_iaa ) 0.100 0.009 0.568 -2.68628790 0.12795884
12 p( col_iaa	auxpin_cm ) 0.583 0.246 0.857 0.69863619 0.99973254
13 p( col_iaa	auxpin_iaa ) 0.493 0.184 0.807 -0.05951438 1.00000000
14 p( aux_cm	aux_iaa ) 0.389 0.075 0.833 -0.66431717 0.99984829
15 p( aux_cm	pin_cm ) 0.528 0.142 0.883 0.17616713 1.00000000
16 p( aux_cm	pin_iaa ) 0.284 0.046 0.766 -1.32576682 0.92801492
17 p( aux_cm	auxpin_cm ) 0.583 0.189 0.894 0.56675184 0.99997878
18 p( aux_cm	auxpin_iaa ) 0.477 0.111 0.870 -0.13791679 1.00000000
19 p( aux_iaa	pin_cm ) 0.519 0.145 0.873 0.12115688 1.00000000
20 p( aux_iaa	pin_iaa ) 0.192 0.021 0.727 -1.79709101 0.66058131
21 p( aux_iaa	auxpin_cm ) 0.634 0.249 0.901 1.00675334 0.99038968
22 p( aux_iaa	auxpin_iaa ) 0.525 0.169 0.858 0.18046781 1.00000000
23 p( pin_cm	pin_iaa ) 0.131 0.017 0.563 -2.66502343 0.13549418
24 p( pin_cm	auxpin_cm ) 0.565 0.190 0.878 0.46076997 0.99999880
25 p( pin_cm	auxpin_iaa ) 0.556 0.180 0.877 0.38803513 0.99999992
26 p( pin_iaa	auxpin_cm ) 0.886 0.466 0.986 2.83390763 0.08733443
27 p( pin_iaa	auxpin_iaa ) 0.868 0.391 0.985 2.44865371 0.22373659
28 p( auxpin_cm	auxpin_iaa ) 0.432 0.137 0.784 -0.53085013 0.99999106
#----Overall---------------------------------------------------------------------------#
Quantile p.Value
1 3.02353 0.00740309
#--------------------------------------------------------------------------------------#
>
>
> aa <- a$connames
> library(stringr)
> library(rcompanion)
> ii=1
> aa2=vector()
> for (i in aa){
+ i=str_remove_all(i	[p( ]") + i=str_remove_all(i, "[)]") + i=str_replace_all(i,	," - ") + i=str_replace_all(i,"_	") + aa2[ii]=i + ii=ii+1 + } > pv <- a$Analysis$p.Value > cldList(comparison=aa2,p.value=pv) Group Letter MonoLetter 1 colcm a a 2 coliaa b b 3 auxcm ab ab 4 auxiaa b b 5 incm ab ab 6 iniaa b b 7 auxincm ab ab 8 auxiniaa ab ab

### Sheet: Figure_3_sup_f
col			aux1
listd	listp	liststars	listd	listp	liststars
X0	0	*	X0	0	*
X20	0	*	X20	0	*
X40	0	*	X40	0	*
X60	0	*	X60	0	*
X80	0	*	X80	0	*
X100	0	*	X100	0	*
X120	0	*	X120	0	*
X140	0	*	X140	0	*
X160	0	*	X160	0	*
X180	0	*	X180	0	*
X200	0	*	X200	0	*
X220	0	*	X220	0	*
X240	0.002	*	X240	0.001	*
X260	0.008	*	X260	0.012	*
X280	0.016	*	X280	0.086	NS
X300	0.029	*	X300	0.251	NS
X320	0.065	NS	X320	0.251	NS
X340	0.104	NS	X340	0.359	NS
X360	0.174	NS	X360	0.433	NS
X380	0.338	NS	X380	0.299	NS
X400	0.463	NS	X400	0.426	NS
X420	0.559	NS	X420	0.227	NS
X440	0.609	NS	X440	0.227	NS
X460	0.559	NS	X460	0.227	NS
X480	0.66	NS	X480	0.261	NS
X500	0.51	NS	X500	0.223	NS
X520	0.361	NS	X520	0.223	NS
X540	0.308	NS	X540	0.15	NS
X560	0.273	NS	X560	0.068	NS
X580	0.155	NS	X580	0.057	NS
X600	0.112	NS	X600	0.106	NS
X620	0.051	NS	X620	0.048	*
X640	0.033	*	X640	0.048	*
X660	0.031	*	X660	0.048	*
X680	0.019	*	X680	0.012	*
X700	0.011	*	X700	0.007	*
X720	0.009	*	X720	0.009	*
X740	0.006	*	X740	0.061	NS
X760	0.003	*	X760	0.039	*
X780	0.001	*	X780	0.039	*
X800	0.002	*	X800	0.039	*

### Sheet: Figure_3_sup_g
> a=nparcomp(growth[,4]~growth[,2],data=R,type = "Tukey")
#------Nonparametric Multiple Comparisons for relative contrast effects-----#
- Alternative Hypothesis: True relative contrast effect p is not equal to 1/2
- Type of Contrast : Tukey
- Confidence level: 95 %
- Method = Logit - Transformation
- Estimation Method: Pairwise rankings
#---------------------------Interpretation----------------------------------#
p(a,b) > 1/2 : b tends to be larger than a
#---------------------------------------------------------------------------#
> summary(a)
#------------Nonparametric Multiple Comparisons for relative contrast effects----------#
- Alternative Hypothesis: True relative contrast effect p is not equal to 1/2
- Estimation Method: Global Pseudo ranks
- Type of Contrast : Tukey
- Confidence Level: 95 %
- Method = Logit - Transformation
- Estimation Method: Pairwise rankings
#---------------------------Interpretation--------------------------------------------#
p(a,b) > 1/2 : b tends to be larger than a
#-------------------------------------------------------------------------------------#
#----Data Info-------------------------------------------------------------------------#
Sample Size
1 col_cm 16
2 col_fc 16
3 aux_cm 6
4 aux_fc 12
#----Contrast--------------------------------------------------------------------------#
col_cm col_fc aux_cm aux_fc
col_fc - col_cm -1 1 0 0
aux_cm - col_cm -1 0 1 0
aux_fc - col_cm -1 0 0 1
aux_cm - col_fc 0 -1 1 0
aux_fc - col_fc 0 -1 0 1
aux_fc - aux_cm 0 0 -1 1
#----Analysis--------------------------------------------------------------------------#
Comparison Estimator Lower Upper Statistic p.Value
1 p( col_cm , col_fc ) 0.938 0.709 0.989 3.784615 0.0007718026
2 p( col_cm , aux_cm ) 0.344 0.057 0.819 -0.761691 0.9037612925
3 p( col_cm , aux_fc ) 0.703 0.390 0.898 1.671407 0.3417648971
4 p( col_fc , aux_cm ) 0.115 0.015 0.518 -2.451376 0.0634246275
5 p( col_fc , aux_fc ) 0.214 0.069 0.500 -2.535784 0.0504680449
6 p( aux_cm , aux_fc ) 0.764 0.282 0.964 1.413679 0.5026653439
#----Overall---------------------------------------------------------------------------#
Quantile p.Value
1 2.536857 0.0007718026
#--------------------------------------------------------------------------------------#
>
>
> aa <- a$connames
> library(stringr)
> library(rcompanion)
> ii=1
> aa2=vector()
> for (i in aa){
+ i=str_remove_all(i, "[p( ]")
+ i=str_remove_all(i, "[)]")
+ i=str_replace_all(i,","," - ")
+ i=str_replace_all(i,"_","")
+ aa2[ii]=i
#NAME?
+ }
> pv <- a$Analysis$p.Value
> cldList(comparison=aa2,p.value=pv)
Group Letter MonoLetter
1 colcm a a
2 colfc b b
3 auxcm ab ab
4 auxfc ab ab

### Sheet: Figure_3_sup_h
d	listp_aux	stars_aux
X0	0.129	NS
X20	0.092	NS
X40	0.119	NS
X60	0.107	NS
X80	0.198	NS
X100	0.251	NS
X120	0.272	NS
X140	0.255	NS
X160	0.189	NS
X180	0.16	NS
X200	0.096	NS
X220	0.114	NS
X240	0.165	NS
X260	0.193	NS
X280	0.218	NS
X300	0.189	NS
X320	0.284	NS
X340	0.265	NS
X360	0.408	NS
X380	0.697	NS
X400	0.961	NS
X420	0.961	NS
X440	0.773	NS
X460	0.697	NS
X480	0.794	NS
X500	0.876	NS
X520	0.917	NS
X540	0.798	NS
X560	0.837	NS
X580	0.797	NS
X600	0.696	NS
X620	0.741	NS
X640	0.557	NS
X660	0.825	NS
X680	0.956	NS
X700	0.783	NS
X720	0.958	NS
X740	0.958	NS
X760	0.875	NS
X780	0.916	NS
X800	0.753	NS

### Sheet: Figure_4_b
col			tir triple
listd	listp	liststars	listd	listp	liststars
X0	0	*	X0	0	*
X20	0	*	X20	0	*
X40	0	*	X40	0.001	*
X60	0	*	X60	0.001	*
X80	0	*	X80	0.001	*
X100	0	*	X100	0.001	*
X120	0	*	X120	0.002	*
X140	0	*	X140	0.002	*
X160	0	*	X160	0.002	*
X180	0	*	X180	0.003	*
X200	0	*	X200	0.004	*
X220	0	*	X220	0.003	*
X240	0	*	X240	0.011	*
X260	0	*	X260	0.018	*
X280	0	*	X280	0.033	*
X300	0	*	X300	0.054	NS
X320	0	*	X320	0.062	NS
X340	0	*	X340	0.088	NS
X360	0	*	X360	0.116	NS
X380	0	*	X380	0.126	NS
X400	0	*	X400	0.097	NS
X420	0	*	X420	0.049	*
X440	0	*	X440	0.047	*
X460	0	*	X460	0.035	*
X480	0	*	X480	0.018	*
X500	0	*	X500	0.009	*
X520	0	*	X520	0.008	*
X540	0	*	X540	0.004	*
X560	0	*	X560	0.001	*
X580	0	*	X580	0.001	*
X600	0	*	X600	0.001	*
X620	0	*	X620	0	*
X640	0	*	X640	0	*
X660	0	*	X660	0	*
X680	0	*	X680	0	*
X700	0	*	X700	0	*
X720	0	*	X720	0.001	*
X740	0	*	X740	0.001	*
X760	0	*	X760	0.001	*
X780	0	*	X780	0.001	*
X800	0	*	X800	0.002	*

### Sheet: Figure_4_d
col				Afb1-3				AFB1 ox
listd	listp	liststars	listdelta	listd	listp	liststars	listdelta	listd	listp	liststars	listdelta
X0	0.003	*	0.0678492	X0	0	*	0.0504653	X0	0.008	*	0.0472292
X20	0	*	0.0717055	X20	0	*	0.0530465	X20	0.007	*	0.050101
X40	0	*	0.0754176	X40	0	*	0.0566547	X40	0.006	*	0.0517725
X60	0	*	0.0749276	X60	0	*	0.057676	X60	0.003	*	0.0545827
X80	0	*	0.0749451	X80	0	*	0.0555977	X80	0.002	*	0.0626191
X100	0	*	0.0817627	X100	0	*	0.0623308	X100	0.001	*	0.0707867
X120	0	*	0.0848764	X120	0	*	0.0613193	X120	0.001	*	0.0791359
X140	0	*	0.0896021	X140	0	*	0.0614565	X140	0	*	0.0849949
X160	0	*	0.0919726	X160	0	*	0.0717262	X160	0.001	*	0.0891735
X180	0	*	0.0924367	X180	0	*	0.0756911	X180	0	*	0.0942226
X200	0	*	0.0961958	X200	0	*	0.0794095	X200	0	*	0.0954853
X220	0	*	0.102169	X220	0	*	0.0808388	X220	0	*	0.0980744
X240	0	*	0.106023	X240	0	*	0.0822935	X240	0.001	*	0.106305
X260	0	*	0.112286	X260	0	*	0.0852144	X260	0.001	*	0.112331
X280	0	*	0.121185	X280	0	*	0.0854195	X280	0.001	*	0.117189
X300	0	*	0.129833	X300	0	*	0.0866975	X300	0.001	*	0.122057
X320	0	*	0.136526	X320	0	*	0.0888132	X320	0.001	*	0.122425
X340	0	*	0.142318	X340	0	*	0.0917743	X340	0	*	0.12586
X360	0	*	0.144321	X360	0	*	0.0957245	X360	0	*	0.139392
X380	0	*	0.151884	X380	0	*	0.0994836	X380	0	*	0.140711
X400	0	*	0.151909	X400	0	*	0.104028	X400	0	*	0.138364
X420	0	*	0.148619	X420	0	*	0.105285	X420	0	*	0.138018
X440	0	*	0.152466	X440	0	*	0.108942	X440	0	*	0.139224
X460	0	*	0.148941	X460	0	*	0.111675	X460	0	*	0.136986
X480	0	*	0.148512	X480	0	*	0.114093	X480	0	*	0.135595
X500	0	*	0.14484	X500	0	*	0.11602	X500	0	*	0.132474
X520	0	*	0.140999	X520	0	*	0.116587	X520	0	*	0.127944
X540	0	*	0.139973	X540	0	*	0.118606	X540	0	*	0.124447
X560	0	*	0.140413	X560	0	*	0.118388	X560	0	*	0.120519
X580	0	*	0.139119	X580	0	*	0.119236	X580	0	*	0.117687
X600	0	*	0.136761	X600	0	*	0.118678	X600	0	*	0.114376
X620	0	*	0.13345	X620	0	*	0.117509	X620	0	*	0.109868
X640	0	*	0.131133	X640	0	*	0.116277	X640	0	*	0.104941
X660	0	*	0.130267	X660	0.849	NS	0.115921	X660	0	*	0.105228
X680	0	*	0.125657	X680	0.849	NS	0.117217	X680	0	*	0.0950903
X700	0	*	0.124417	X700	0.849	NS	0.113459	X700	0	*	0.0891134
X720	0	*	0.121453	X720	0.849	NS	0.111285	X720	0	*	0.08412
X740	0	*	0.119144	X740	0.849	NS	0.108614	X740	0	*	NA
X760	0	*	0.117155	X760	0.849	NS	0.105206	X760	0	*	NA
X780	0	*	NA	X780	0	*	0.0997886	X780	0	*	NA
X800	0	*	NA	X800	0.004	*	0.0974231	X800	0	*	NA

### Sheet: Figure_4_f
col				Cngc14-1				CNGC14-1 ox
listd	listp	liststars	listdelta	listd	listp	liststars	listdelta	listd	listp	liststars	listdelta
X0	0	*	0.0267466	X0	0	*	0.0410974	X0	0.001	*	0.057621
X20	0	*	0.0288396	X20	0	*	0.0408475	X20	0.001	*	0.0600745
X40	0	*	0.0298349	X40	0	*	0.0421264	X40	0.001	*	0.0610067
X60	0	*	0.0321256	X60	0	*	0.0434126	X60	0	*	0.0649881
X80	0	*	0.0355415	X80	0	*	0.0434735	X80	0	*	0.0679102
X100	0	*	0.0380614	X100	0	*	0.0436256	X100	0	*	0.0709275
X120	0	*	0.0426982	X120	0	*	0.0460988	X120	0	*	0.0734452
X140	0	*	0.0458557	X140	0	*	0.0479599	X140	0	*	0.0734673
X160	0	*	0.048645	X160	0	*	0.0509182	X160	0	*	0.0755802
X180	0	*	0.0532473	X180	0	*	0.054012	X180	0	*	0.0790489
X200	0	*	0.0596263	X200	0	*	0.058089	X200	0	*	0.0832983
X220	0	*	0.06629	X220	0	*	0.062821	X220	0	*	0.0853649
X240	0	*	0.0734959	X240	0	*	0.0654053	X240	0	*	0.0880817
X260	0	*	0.0785644	X260	0	*	0.068666	X260	0	*	0.0856206
X280	0	*	0.0835186	X280	0	*	0.0694154	X280	0	*	0.0818652
X300	0	*	0.0888217	X300	0	*	0.0710402	X300	0	*	0.0781681
X320	0	*	0.0938686	X320	0	*	0.0736572	X320	0	*	0.078993
X340	0	*	0.0992579	X340	0	*	0.0761818	X340	0.001	*	0.0791971
X360	0	*	0.102267	X360	0	*	0.0785993	X360	0.001	*	0.083616
X380	0	*	0.107137	X380	0	*	0.0808584	X380	0.001	*	0.0885881
X400	0	*	0.110169	X400	0	*	0.0822333	X400	0	*	0.0960915
X420	0	*	0.111116	X420	0	*	0.083167	X420	0	*	0.106027
X440	0	*	0.111653	X440	0	*	0.0836714	X440	0	*	0.111498
X460	0	*	0.112359	X460	0	*	0.0833701	X460	0	*	0.116747
X480	0	*	0.112426	X480	0	*	0.0854705	X480	0	*	0.1206
X500	0	*	0.112506	X500	0	*	0.0850405	X500	0	*	0.12392
X520	0	*	0.112024	X520	0	*	0.085878	X520	0	*	0.125157
X540	0	*	0.111866	X540	0	*	0.0878655	X540	0	*	0.124981
X560	0	*	0.112687	X560	0	*	0.0883163	X560	0	*	0.124541
X580	0	*	0.112592	X580	0	*	NA	X580	0	*	0.124219
X600	0	*	0.113395	X600	0	*	NA	X600	0	*	0.123523
X620	0	*	0.113391	X620	0	*	NA	X620	0	*	0.121869
X640	0	*	0.112843	X640	0	*	NA	X640	0	*	0.119602
X660	0	*	0.112321	X660	0	*	NA	X660	0	*	0.119066
X680	0	*	0.112258	X680	0	*	NA	X680	0	*	0.117128
X700	0	*	0.112076	X700	0	*	NA	X700	0	*	0.115833
X720	0	*	0.11094	X720	0	*	NA	X720	0	*	0.113669
X740	0	*	0.112617	X740	0	*	NA	X740	0	*	0.112667
X760	0	*	0.111226	X760	0	*	NA	X760	0	*	0.111519
X780	0	*	0.110674	X780	0	*	NA	X780	0	*	0.108953
X800	0	*	0.111802	X800	0	*	NA	X800	0	*	0.107299

### Sheet: Figure_4_sup_a
> a=nparcomp(growth[	4]~growth[	2]	data=R	type = "Tukey")
#------Nonparametric Multiple Comparisons for relative contrast effects-----#
- Alternative Hypothesis: True relative contrast effect p is not equal to 1/2
- Type of Contrast : Tukey
- Confidence level: 95 %
- Method = Logit - Transformation
- Estimation Method: Pairwise rankings
#---------------------------Interpretation----------------------------------#
p(a	b) > 1/2 : b tends to be larger than a
#---------------------------------------------------------------------------#
> summary(a)
#------------Nonparametric Multiple Comparisons for relative contrast effects----------#
- Alternative Hypothesis: True relative contrast effect p is not equal to 1/2
- Estimation Method: Global Pseudo ranks
- Type of Contrast : Tukey
- Confidence Level: 95 %
- Method = Logit - Transformation
- Estimation Method: Pairwise rankings
#---------------------------Interpretation--------------------------------------------#
p(a	b) > 1/2 : b tends to be larger than a
#-------------------------------------------------------------------------------------#
#----Data Info-------------------------------------------------------------------------#
Sample Size
1 col_cm 37
2 col_iaa10nM 37
3 tir triple_cm 29
4 tir_triple_iaa10nM 32
#----Contrast--------------------------------------------------------------------------#
col_cm col_iaa10nM tir triple_cm tir_triple_iaa10nM
col_iaa10nM - col_cm -1 1 0 0
tir triple_cm - col_cm -1 0 1 0
tir_triple_iaa10nM - col_cm -1 0 0 1
tir triple_cm - col_iaa10nM 0 -1 1 0
tir_triple_iaa10nM - col_iaa10nM 0 -1 0 1
tir_triple_iaa10nM - tir triple_cm 0 0 -1 1
#----Analysis--------------------------------------------------------------------------#
Comparison Estimator Lower Upper Statistic p.Value
1 p( col_cm	col_iaa10nM ) 0.061 0.019 0.178 -5.841787 1.629892e-08
2 p( col_cm	tir triple_cm ) 0.633 0.428 0.799 1.680855 3.623685e-01
3 p( col_cm	tir_triple_iaa10nM ) 0.255 0.124 0.454 -3.126030 9.991551e-03
4 p( col_iaa10nM	tir triple_cm ) 0.890 0.706 0.965 4.441540 5.057986e-05
5 p( col_iaa10nM	tir_triple_iaa10nM ) 0.660 0.464 0.814 2.127487 1.527989e-01
6 p( tir triple_cm	tir_triple_iaa10nM ) 0.231 0.108 0.426 -3.439279 2.798195e-03
#----Overall---------------------------------------------------------------------------#
Quantile p.Value
1 2.582684 1.629892e-08
#--------------------------------------------------------------------------------------#
>
>
> aa <- a$connames
> library(stringr)
> library(rcompanion)
> ii=1
> aa2=vector()
> for (i in aa){
+ i=str_remove_all(i	[p( ]") + i=str_remove_all(i, "[)]") + i=str_replace_all(i,	," - ") + i=str_replace_all(i,"_	") + aa2[ii]=i + ii=ii+1 + } > pv <- a$Analysis$p.Value > cldList(comparison=aa2,p.value=pv) Group Letter MonoLetter 1 colcm a a 2 coliaa1nM b b 3 tirtrilecm a a 4 tirtrileiaa1nM b b

### Sheet: Figure_4_sup_b
listd	listp	liststars	listdelta
X0	0.001	*	0.0269502
X20	0.002	*	0.0261239
X40	0.006	*	0.0263069
X60	0.002	*	0.0301837
X80	0.008	*	0.0277521
X100	0.007	*	0.0296836
X120	0.006	*	NA
X140	0.009	*	NA
X160	0.006	*	NA
X180	0.006	*	NA
X200	0.003	*	NA
X220	0.002	*	NA
X240	0.001	*	NA
X260	0	*	NA
X280	0	*	NA
X300	0	*	NA
X320	0	*	NA
X340	0	*	NA
X360	0	*	NA
X380	0	*	NA
X400	0	*	NA
X420	0	*	NA
X440	0	*	NA
X460	0	*	NA
X480	0	*	NA
X500	0	*	NA
X520	0	*	NA
X540	0	*	NA
X560	0	*	NA
X580	0	*	NA
X600	0	*	NA
X620	0	*	NA
X640	0	*	NA
X660	0	*	NA
X680	0	*	NA
X700	0	*	NA
X720	0	*	NA
X740	0	*	NA
X760	0	*	NA
X780	0	*	NA
X800	0	*	NA

### Sheet: Figure_4_sup_c
d	listp_tir	stars_tir
X0	0.246	NS
X20	0.383	NS
X40	0.474	NS
X60	0.7	NS
X80	0.49	NS
X100	0.637	NS
X120	0.99	NS
X140	0.737	NS
X160	0.502	NS
X180	0.353	NS
X200	0.186	NS
X220	0.151	NS
X240	0.121	NS
X260	0.046	*
X280	0.019	*
X300	0.011	*
X320	0.007	*
X340	0.005	*
X360	0.002	*
X380	0.001	*
X400	0.001	*
X420	0	*
X440	0	*
X460	0	*
X480	0	*
X500	0	*
X520	0	*
X540	0	*
X560	0	*
X580	0	*
X600	0	*
X620	0	*
X640	0	*
X660	0	*
X680	0	*
X700	0	*
X720	0	*
X740	0	*
X760	0	*
X780	0	*
X800	0	*

### Sheet: Figure_4_sup_d
distance	p_afb1	stars_afb1	p_afb1ox	stars_afb1ox
X0	0	*	0.754706	NS
X20	5.05247e-05	*	0.999918	NS
X40	0.000257383	*	0.923691	NS
X60	0.000179722	*	0.761513	NS
X80	2.67195e-05	*	0.924464	NS
X100	3.78898e-05	*	0.58955	NS
X120	1.11277e-05	*	0.40768	NS
X140	3.33318e-05	*	0.211775	NS
X160	1.7215e-05	*	0.157736	NS
X180	1.11802e-05	*	0.197526	NS
X200	2.21015e-05	*	0.124038	NS
X220	4.84648e-06	*	0.0317688	*
X240	4.62297e-06	*	0.0206231	*
X260	1.7826e-05	*	0.00271324	*
X280	6.85054e-05	*	0.00113286	*
X300	3.7113e-05	*	0.00215787	*
X320	3.09241e-05	*	0.00392264	*
X340	0.000108957	*	0.0189425	*
X360	0.000145438	*	0.174784	NS
X380	0.000247614	*	0.234921	NS
X400	0.00018808	*	0.227995	NS
X420	0.000184953	*	0.209559	NS
X440	0.000215302	*	0.277437	NS
X460	0.00035658	*	0.350282	NS
X480	0.000606623	*	0.349396	NS
X500	0.00133347	*	0.397939	NS
X520	0.00184187	*	0.350875	NS
X540	0.00113925	*	0.33714	NS
X560	0.00432675	*	0.36027	NS
X580	0.00410479	*	0.310953	NS
X600	0.00511338	*	0.282781	NS
X620	0.00404396	*	0.28031	NS
X640	0.0029445	*	0.217458	NS
X660	0.00310557	*	0.269294	NS
X680	0.00120777	*	0.149802	NS
X700	0.000357401	*	0.0772211	NS
X720	0.000232594	*	0.103379	NS
X740	0.00010411	*	0.0224928	*
X760	0.000299023	*	0.0135853	*
X780	0.00314212	*	0.00844545	*
X800	0.000852668	*	0.0231737	*

### Sheet: Figure_4_sup_e
distance	p_cngc14-1	stars_cngc14-1	p_cngc14-1ox	stars_cngc14-1ox
X0	1.09754e-08	*	0.549179	NS
X20	1.82319e-08	*	0.571495	NS
X40	4.54846e-09	*	0.75134	NS
X60	1.26779e-08	*	0.981177	NS
X80	2.11428e-08	*	0.945153	NS
X100	1.26537e-08	*	0.576954	NS
X120	1.06177e-08	*	0.439632	NS
X140	2.79869e-10	*	0.292372	NS
X160	2.9722e-11	*	0.145843	NS
X180	1.21547e-11	*	0.0786681	NS
X200	2.89901e-12	*	0.0340031	*
X220	3.52163e-13	*	0.0151733	*
X240	9.29479e-13	*	0.00425522	*
X260	2.65565e-13	*	0.00204254	*
X280	3.13527e-13	*	0.000757019	*
X300	2.08278e-13	*	0.000263577	*
X320	8.05134e-13	*	0.000198746	*
X340	1.89848e-12	*	0.00107256	*
X360	7.72671e-12	*	0.00894276	*
X380	6.81628e-11	*	0.0655106	NS
X400	1.01021e-09	*	0.45968	NS
X420	1.84424e-09	*	0.993117	NS
X440	9.84742e-09	*	0.79757	NS
X460	3.8257e-08	*	0.372995	NS
X480	7.67501e-08	*	0.169829	NS
X500	3.39372e-07	*	0.0803169	NS
X520	9.98728e-07	*	0.056358	NS
X540	3.77533e-06	*	0.0511884	NS
X560	1.099e-05	*	0.0777239	NS
X580	1.85891e-05	*	0.129227	NS
X600	4.42976e-05	*	0.249316	NS
X620	7.45278e-05	*	0.449856	NS
X640	0.000162598	*	0.599887	NS
X660	0.000224749	*	0.829681	NS
X680	0.000283761	*	0.969056	NS
X700	0.000579885	*	0.987284	NS
X720	0.000402957	*	0.92847	NS
X740	0.00118329	*	0.763758	NS
X760	0.00119003	*	0.58311	NS
X780	0.0012569	*	0.44539	NS
X800	0.00246045	*	0.388702	NS

### Sheet: Figure_4_sup_f
distance	p_afb1-3	stars_afb1-3	p_afb1-S	stars_afb1-S
X0	0	*	0.432386	NS
X20	5.04888e-05	*	0.0403391	*
X40	0.00025432	*	0.0225005	*
X60	0.000175439	*	0.00934098	*
X80	2.66006e-05	*	0.000734182	*
X100	3.75691e-05	*	0.00046197	*
X120	1.10927e-05	*	0.002231	*
X140	3.31074e-05	*	0.0019589	*
X160	1.72005e-05	*	0.00276992	*
X180	1.11776e-05	*	0.000178389	*
X200	2.20994e-05	*	3.71455e-05	*
X220	4.84517e-06	*	1.67865e-05	*
X240	4.62169e-06	*	3.36575e-05	*
X260	1.7675e-05	*	4.25344e-05	*
X280	6.585e-05	*	0.000511854	*
X300	3.66135e-05	*	0.000147345	*
X320	3.03051e-05	*	0.0001585	*
X340	0.000104172	*	0.000141165	*
X360	0.000138563	*	0.000194089	*
X380	0.000238558	*	0.00024824	*
X400	0.000182699	*	0.000367146	*
X420	0.000180626	*	0.00101462	*
X440	0.000209204	*	0.00697859	*
X460	0.000343284	*	0.016225	*
X480	0.000588532	*	0.0251306	*
X500	0.00129394	*	0.0353523	*
X520	0.00178822	*	0.0375349	*
X540	0.0011211	*	0.119427	NS
X560	0.00418547	*	0.216227	NS
X580	0.00396457	*	0.293711	NS
X600	0.00488724	*	0.323759	NS
X620	0.00393327	*	0.333279	NS
X640	0.00286838	*	0.383929	NS
X660	0.0030389	*	0.513421	NS
X680	0.00117902	*	0.375881	NS
X700	0.000354484	*	0.509866	NS
X720	0.000231651	*	0.334063	NS
X740	0.000104142	*	0.611217	NS
X760	0.000298896	*	0.675758	NS
X780	0.00310703	*	0.568038	NS
X800	0.000851335	*	0.498489	NS

### Sheet: Figure_4_sup_g
distance	p_cngc14-2	stars_cngc14-2	p_cngc14-2ox	stars_cngc14-2ox
X0	0.375667	NS	0.387899	NS
X20	0.309455	NS	0.593509	NS
X40	0.27624	NS	0.287162	NS
X60	0.109925	NS	0.305208	NS
X80	0.193442	NS	0.217447	NS
X100	0.170718	NS	0.101164	NS
X120	0.193642	NS	0.0330248	*
X140	0.162938	NS	0.0144782	*
X160	0.12119	NS	0.00494808	*
X180	0.0928873	NS	0.00421835	*
X200	0.0931848	NS	0	*
X220	0.127139	NS	0	*
X240	0.0272842	*	0.00767002	*
X260	0.00911487	*	0.0229349	*
X280	0.00587395	*	0.007674	*
X300	0.00665857	*	0.00767651	*
X320	0.00665697	*	0.0059186	*
X340	0.0219541	*	0.0637771	NS
X360	0.0361767	*	0.59244	NS
X380	0.0195957	*	0.991544	NS
X400	0.019489	*	0.496976	NS
X420	0.0193922	*	0.169018	NS
X440	0.0106814	*	0.152133	NS
X460	0.0549217	NS	0.100114	NS
X480	0.0300229	*	0.0970997	NS
X500	0.0355324	*	0.140737	NS
X520	0.0255194	*	0.199554	NS
X540	0.0256985	*	0.309579	NS
X560	0.0137127	*	0.539545	NS
X580	0.016412	*	0.869555	NS
X600	0.0214638	*	0.833029	NS
X620	0.0362716	*	0.51758	NS
X640	0.15229	NS	0.345484	NS
X660	0.292781	NS	0.201322	NS
X680	0.362453	NS	0.0641832	NS
X700	0.511934	NS	0.0450999	*
X720	0.749592	NS	0.0389958	*
X740	0.877257	NS	0.0139211	*
X760	1	NS	0.0100235	*
X780	0.964743	NS	0.00725316	*
X800	0.711316	NS	0.0072531	*

### Sheet: Figure_4_sup_i
0	3]~R[	1]	data=R	type = "Tukey")
#------Nonparametric Multiple Comparisons for relative contrast effects-----#
- Alternative Hypothesis: True relative contrast effect p is not equal to 1/2
- Type of Contrast : Tukey
- Confidence level: 95 %
- Method = Logit - Transformation
- Estimation Method: Pairwise rankings
#---------------------------Interpretation----------------------------------#
p(a	b) > 1/2 : b tends to be larger than a
#---------------------------------------------------------------------------#
> summary(a)
#------------Nonparametric Multiple Comparisons for relative contrast effects----------#
- Alternative Hypothesis: True relative contrast effect p is not equal to 1/2
- Estimation Method: Global Pseudo ranks
- Type of Contrast : Tukey
- Confidence Level: 95 %
- Method = Logit - Transformation
- Estimation Method: Pairwise rankings
#---------------------------Interpretation--------------------------------------------#
p(a	b) > 1/2 : b tends to be larger than a
#-------------------------------------------------------------------------------------#
#----Data Info-------------------------------------------------------------------------#
Sample Size
1 Col0 cm 25
2 Col0 IAA 10nM 24
3 afb1_3 cm 22
4 afb1_3 IAA 10nM 22
5 afb1_s cm 21
6 afb1_s IAA 10nM 24
7 AFB1c cm 21
8 AFB1c IAA 10nM 20
#----Contrast--------------------------------------------------------------------------#
Col0 cm Col0 IAA 10nM afb1_3 cm afb1_3 IAA 10nM afb1_s cm
Col0 IAA 10nM - Col0 cm -1 1 0 0 0
afb1_3 cm - Col0 cm -1 0 1 0 0
afb1_3 IAA 10nM - Col0 cm -1 0 0 1 0
afb1_s cm - Col0 cm -1 0 0 0 1
afb1_s IAA 10nM - Col0 cm -1 0 0 0 0
AFB1c cm - Col0 cm -1 0 0 0 0
AFB1c IAA 10nM - Col0 cm -1 0 0 0 0
afb1_3 cm - Col0 IAA 10nM 0 -1 1 0 0
afb1_3 IAA 10nM - Col0 IAA 10nM 0 -1 0 1 0
afb1_s cm - Col0 IAA 10nM 0 -1 0 0 1
afb1_s IAA 10nM - Col0 IAA 10nM 0 -1 0 0 0
AFB1c cm - Col0 IAA 10nM 0 -1 0 0 0
AFB1c IAA 10nM - Col0 IAA 10nM 0 -1 0 0 0
afb1_3 IAA 10nM - afb1_3 cm 0 0 -1 1 0
afb1_s cm - afb1_3 cm 0 0 -1 0 1
afb1_s IAA 10nM - afb1_3 cm 0 0 -1 0 0
AFB1c cm - afb1_3 cm 0 0 -1 0 0
AFB1c IAA 10nM - afb1_3 cm 0 0 -1 0 0
afb1_s cm - afb1_3 IAA 10nM 0 0 0 -1 1
afb1_s IAA 10nM - afb1_3 IAA 10nM 0 0 0 -1 0
AFB1c cm - afb1_3 IAA 10nM 0 0 0 -1 0
AFB1c IAA 10nM - afb1_3 IAA 10nM 0 0 0 -1 0
afb1_s IAA 10nM - afb1_s cm 0 0 0 0 -1
AFB1c cm - afb1_s cm 0 0 0 0 -1
AFB1c IAA 10nM - afb1_s cm 0 0 0 0 -1
AFB1c cm - afb1_s IAA 10nM 0 0 0 0 0
AFB1c IAA 10nM - afb1_s IAA 10nM 0 0 0 0 0
AFB1c IAA 10nM - AFB1c cm 0 0 0 0 0
afb1_s IAA 10nM AFB1c cm AFB1c IAA 10nM
Col0 IAA 10nM - Col0 cm 0 0 0
afb1_3 cm - Col0 cm 0 0 0
afb1_3 IAA 10nM - Col0 cm 0 0 0
afb1_s cm - Col0 cm 0 0 0
afb1_s IAA 10nM - Col0 cm 1 0 0
AFB1c cm - Col0 cm 0 1 0
AFB1c IAA 10nM - Col0 cm 0 0 1
afb1_3 cm - Col0 IAA 10nM 0 0 0
afb1_3 IAA 10nM - Col0 IAA 10nM 0 0 0
afb1_s cm - Col0 IAA 10nM 0 0 0
afb1_s IAA 10nM - Col0 IAA 10nM 1 0 0
AFB1c cm - Col0 IAA 10nM 0 1 0
AFB1c IAA 10nM - Col0 IAA 10nM 0 0 1
afb1_3 IAA 10nM - afb1_3 cm 0 0 0
afb1_s cm - afb1_3 cm 0 0 0
afb1_s IAA 10nM - afb1_3 cm 1 0 0
AFB1c cm - afb1_3 cm 0 1 0
AFB1c IAA 10nM - afb1_3 cm 0 0 1
afb1_s cm - afb1_3 IAA 10nM 0 0 0
afb1_s IAA 10nM - afb1_3 IAA 10nM 1 0 0
AFB1c cm - afb1_3 IAA 10nM 0 1 0
AFB1c IAA 10nM - afb1_3 IAA 10nM 0 0 1
afb1_s IAA 10nM - afb1_s cm 1 0 0
AFB1c cm - afb1_s cm 0 1 0
AFB1c IAA 10nM - afb1_s cm 0 0 1
AFB1c cm - afb1_s IAA 10nM -1 1 0
AFB1c IAA 10nM - afb1_s IAA 10nM -1 0 1
AFB1c IAA 10nM - AFB1c cm 0 -1 1
#----Analysis--------------------------------------------------------------------------#
Comparison Estimator Lower Upper Statistic p.Value
1 p( Col0 cm	Col0 IAA 10nM ) 0.127 0.033 0.383 -4.0659957 1.346068e-03
2 p( Col0 cm	afb1_3 cm ) 0.785 0.511 0.927 3.1711745 3.575805e-02
3 p( Col0 cm	afb1_3 IAA 10nM ) 0.386 0.171 0.658 -1.2704051 9.718471e-01
4 p( Col0 cm	afb1_s cm ) 0.540 0.281 0.779 0.4456535 9.999999e-01
5 p( Col0 cm	afb1_s IAA 10nM ) 0.197 0.068 0.453 -3.5385115 9.698359e-03
6 p( Col0 cm	AFB1c cm ) 0.222 0.076 0.497 -3.0959397 4.415576e-02
7 p( Col0 cm	AFB1c IAA 10nM ) 0.004 0.000 0.144 -4.5268464 1.941955e-04
8 p( Col0 IAA 10nM	afb1_3 cm ) 0.968 0.805 0.995 5.2491828 3.150276e-06
9 p( Col0 IAA 10nM	afb1_3 IAA 10nM ) 0.789 0.523 0.927 3.2921124 2.376037e-02
10 p( Col0 IAA 10nM	afb1_s cm ) 0.897 0.659 0.975 4.4076904 1.727365e-04
11 p( Col0 IAA 10nM	afb1_s IAA 10nM ) 0.662 0.392 0.856 1.8539383 6.838324e-01
12 p( Col0 IAA 10nM	AFB1c cm ) 0.737 0.447 0.907 2.5368388 2.077750e-01
13 p( Col0 IAA 10nM	AFB1c IAA 10nM ) 0.381 0.164 0.660 -1.2919360 9.676699e-01
14 p( afb1_3 cm	afb1_3 IAA 10nM ) 0.149 0.042 0.409 -3.8853564 2.331888e-03
15 p( afb1_3 cm	afb1_s cm ) 0.238 0.083 0.519 -2.8756385 8.713934e-02
16 p( afb1_3 cm	afb1_s IAA 10nM ) 0.043 0.007 0.226 -5.0657006 5.610537e-06
17 p( afb1_3 cm	AFB1c cm ) 0.052 0.009 0.257 -4.8313274 1.959118e-05
18 p( afb1_3 cm	AFB1c IAA 10nM ) 0.001 0.000 0.002 -29.1921472 0.000000e+00
19 p( afb1_3 IAA 10nM	afb1_s cm ) 0.637 0.360 0.846 1.5135594 8.966387e-01
20 p( afb1_3 IAA 10nM	afb1_s IAA 10nM ) 0.325 0.132 0.603 -1.9489913 6.109674e-01
21 p( afb1_3 IAA 10nM	AFB1c cm ) 0.387 0.165 0.670 -1.2033667 9.822193e-01
22 p( afb1_3 IAA 10nM	AFB1c IAA 10nM ) 0.088 0.014 0.393 -3.7553894 4.461796e-03
23 p( afb1_s cm	afb1_s IAA 10nM ) 0.159 0.047 0.417 -3.8333803 3.028088e-03
24 p( afb1_s cm	AFB1c cm ) 0.209 0.066 0.496 -3.1032496 4.500760e-02
25 p( afb1_s cm	AFB1c IAA 10nM ) 0.005 0.000 0.167 -4.3798157 2.083951e-04
26 p( afb1_s IAA 10nM	AFB1c cm ) 0.583 0.318 0.808 0.9358513 9.985253e-01
27 p( afb1_s IAA 10nM	AFB1c IAA 10nM ) 0.150 0.039 0.432 -3.6334946 6.935960e-03
28 p( AFB1c cm	AFB1c IAA 10nM ) 0.081 0.010 0.441 -3.3914881 1.647523e-02
#----Overall---------------------------------------------------------------------------#
Quantile p.Value
1 3.062074 0
#--------------------------------------------------------------------------------------#
> library(rcompanion)
> library(nparcomp)
> aa <- a$connames
> library(stringr)
> ii=1
> aa2=vector()
> for (i in aa){
+ i=str_remove_all(i	[p( ]") + i=str_remove_all(i, "[)]") + i=str_replace_all(i,	," - ") + i=str_replace_all(i,"_	") + aa2[ii]=i + ii=ii+1 + } > pv <- a$Analysis$p.Value > cldList(comparison=aa2,p.value=pv) Group Letter MonoLetter 1 Colcm a a 2 ColIAA1nM bc bc 3 afb13cm d d 4 afb13IAA1nM ae a e 5 afb1scm ad a d 6 afb1sIAA1nM be b e 7 AFB1ccm be b e 8 AFB1cIAA1nM c c

### Sheet: Figure_4_sup_j
> a=nparcomp(growth[,3]~growth[,2],data=R,type = "Tukey")
#------Nonparametric Multiple Comparisons for relative contrast effects-----#
- Alternative Hypothesis: True relative contrast effect p is not equal to 1/2
- Type of Contrast : Tukey
- Confidence level: 95 %
- Method = Logit - Transformation
- Estimation Method: Pairwise rankings
#---------------------------Interpretation----------------------------------#
p(a,b) > 1/2 : b tends to be larger than a
#---------------------------------------------------------------------------#
> summary(a)
#------------Nonparametric Multiple Comparisons for relative contrast effects----------#
- Alternative Hypothesis: True relative contrast effect p is not equal to 1/2
- Estimation Method: Global Pseudo ranks
- Type of Contrast : Tukey
- Confidence Level: 95 %
- Method = Logit - Transformation
- Estimation Method: Pairwise rankings
#---------------------------Interpretation--------------------------------------------#
p(a,b) > 1/2 : b tends to be larger than a
#-------------------------------------------------------------------------------------#
#----Data Info-------------------------------------------------------------------------#
Sample Size
1 col_cm 48
2 col_iaa 49
3 cngc_cm 49
4 cngc_iaa 43
5 cngcomp_cm 33
6 cngcomp_iaa 34
#----Contrast--------------------------------------------------------------------------#
col_cm col_iaa cngc_cm cngc_iaa cngcomp_cm cngcomp_iaa
col_iaa - col_cm -1 1 0 0 0 0
cngc_cm - col_cm -1 0 1 0 0 0
cngc_iaa - col_cm -1 0 0 1 0 0
cngcomp_cm - col_cm -1 0 0 0 1 0
cngcomp_iaa - col_cm -1 0 0 0 0 1
cngc_cm - col_iaa 0 -1 1 0 0 0
cngc_iaa - col_iaa 0 -1 0 1 0 0
cngcomp_cm - col_iaa 0 -1 0 0 1 0
cngcomp_iaa - col_iaa 0 -1 0 0 0 1
cngc_iaa - cngc_cm 0 0 -1 1 0 0
cngcomp_cm - cngc_cm 0 0 -1 0 1 0
cngcomp_iaa - cngc_cm 0 0 -1 0 0 1
cngcomp_cm - cngc_iaa 0 0 0 -1 1 0
cngcomp_iaa - cngc_iaa 0 0 0 -1 0 1
cngcomp_iaa - cngcomp_cm 0 0 0 0 -1 1
#----Analysis--------------------------------------------------------------------------#
Comparison Estimator Lower Upper Statistic p.Value
1 p( col_cm , col_iaa ) 0.057 0.016 0.189 -5.9822641 1.765264e-08
2 p( col_cm , cngc_cm ) 0.701 0.529 0.830 3.3361091 1.132532e-02
3 p( col_cm , cngc_iaa ) 0.216 0.109 0.383 -4.5533568 7.804081e-05
4 p( col_cm , cngcomp_cm ) 0.231 0.115 0.410 -4.1150068 5.395299e-04
5 p( col_cm , cngcomp_iaa ) 0.048 0.006 0.301 -4.0094428 7.132943e-04
6 p( col_iaa , cngc_cm ) 0.985 0.926 0.997 7.1738833 3.921086e-12
7 p( col_iaa , cngc_iaa ) 0.828 0.662 0.922 5.0158196 6.332165e-06
8 p( col_iaa , cngcomp_cm ) 0.845 0.661 0.938 4.7514419 3.328756e-05
9 p( col_iaa , cngcomp_iaa ) 0.253 0.129 0.438 -3.7382371 2.707437e-03
10 p( cngc_cm , cngc_iaa ) 0.092 0.033 0.230 -6.0885976 1.936324e-08
11 p( cngc_cm , cngcomp_cm ) 0.101 0.038 0.245 -5.9417329 2.040964e-08
12 p( cngc_cm , cngcomp_iaa ) 0.024 0.001 0.320 -3.6075979 4.099528e-03
13 p( cngc_iaa , cngcomp_cm ) 0.510 0.322 0.694 0.1398577 1.000000e+00
14 p( cngc_iaa , cngcomp_iaa ) 0.090 0.025 0.277 -4.9020975 1.300274e-05
15 p( cngcomp_cm , cngcomp_iaa ) 0.073 0.013 0.321 -4.0819001 6.572401e-04
#----Overall---------------------------------------------------------------------------#
Quantile p.Value
1 2.874536 3.921086e-12
#--------------------------------------------------------------------------------------#
>
>
> aa <- a$connames
> library(stringr)
Attachement du package : ‘stringr’
The following object is masked _by_ ‘.GlobalEnv’:
words
> library(rcompanion)
> ii=1
> aa2=vector()
> for (i in aa){
+ i=str_remove_all(i, "[p( ]")
+ i=str_remove_all(i, "[)]")
+ i=str_replace_all(i,","," - ")
+ i=str_replace_all(i,"_","")
+ aa2[ii]=i
#NAME?
+ }
> pv <- a$Analysis$p.Value
> cldList(comparison=aa2,p.value=pv)
Group Letter MonoLetter
1 colcm a a
2 coliaa b b
3 cngccm c c
4 cngciaa d d
5 cngcomcm d d
6 cngcomiaa e e

### Sheet: Figure_4_sup_k
a=nparcomp(growth[,3]~growth[,2],data=R,type = "Tukey")
#------Nonparametric Multiple Comparisons for relative contrast effects-----#
- Alternative Hypothesis: True relative contrast effect p is not equal to 1/2
- Type of Contrast : Tukey
- Confidence level: 95 %
- Method = Logit - Transformation
- Estimation Method: Pairwise rankings
#---------------------------Interpretation----------------------------------#
p(a,b) > 1/2 : b tends to be larger than a
#---------------------------------------------------------------------------#
> summary(a)
#------------Nonparametric Multiple Comparisons for relative contrast effects----------#
- Alternative Hypothesis: True relative contrast effect p is not equal to 1/2
- Estimation Method: Global Pseudo ranks
- Type of Contrast : Tukey
- Confidence Level: 95 %
- Method = Logit - Transformation
- Estimation Method: Pairwise rankings
#---------------------------Interpretation--------------------------------------------#
p(a,b) > 1/2 : b tends to be larger than a
#-------------------------------------------------------------------------------------#
#----Data Info-------------------------------------------------------------------------#
Sample Size
1 Col0_CM 14
2 Col0_iaa 14
3 cngc14_2_cm 10
4 cngc14_2_iaa 9
5 cngc14_2c_cm 6
6 cngc14_2c_iaa 7
#----Contrast--------------------------------------------------------------------------#
Col0_CM Col0_iaa cngc14_2_cm cngc14_2_iaa cngc14_2c_cm cngc14_2c_iaa
Col0_iaa - Col0_CM -1 1 0 0 0 0
cngc14_2_cm - Col0_CM -1 0 1 0 0 0
cngc14_2_iaa - Col0_CM -1 0 0 1 0 0
cngc14_2c_cm - Col0_CM -1 0 0 0 1 0
cngc14_2c_iaa - Col0_CM -1 0 0 0 0 1
cngc14_2_cm - Col0_iaa 0 -1 1 0 0 0
cngc14_2_iaa - Col0_iaa 0 -1 0 1 0 0
cngc14_2c_cm - Col0_iaa 0 -1 0 0 1 0
cngc14_2c_iaa - Col0_iaa 0 -1 0 0 0 1
cngc14_2_iaa - cngc14_2_cm 0 0 -1 1 0 0
cngc14_2c_cm - cngc14_2_cm 0 0 -1 0 1 0
cngc14_2c_iaa - cngc14_2_cm 0 0 -1 0 0 1
cngc14_2c_cm - cngc14_2_iaa 0 0 0 -1 1 0
cngc14_2c_iaa - cngc14_2_iaa 0 0 0 -1 0 1
cngc14_2c_iaa - cngc14_2c_cm 0 0 0 0 -1 1
#----Analysis--------------------------------------------------------------------------#
Comparison Estimator Lower Upper Statistic p.Value
1 p( Col0_CM , Col0_iaa ) 0.077 0.008 0.447 -3.1716448 0.02151869
2 p( Col0_CM , cngc14_2_cm ) 0.343 0.089 0.735 -1.1285844 0.97113759
3 p( Col0_CM , cngc14_2_iaa ) 0.040 0.002 0.509 -2.8678041 0.05530607
4 p( Col0_CM , cngc14_2c_cm ) 0.024 0.001 0.470 -2.9986191 0.03731047
5 p( Col0_CM , cngc14_2c_iaa ) 0.001 0.000 0.003 -16.9011070 0.00000000
6 p( Col0_iaa , cngc14_2_cm ) 0.864 0.506 0.975 2.9410541 0.04454234
7 p( Col0_iaa , cngc14_2_iaa ) 0.548 0.214 0.843 0.3716272 0.99999974
8 p( Col0_iaa , cngc14_2c_cm ) 0.667 0.269 0.916 1.1884770 0.95793963
9 p( Col0_iaa , cngc14_2c_iaa ) 0.020 0.001 0.428 -3.1367922 0.02331158
10 p( cngc14_2_cm , cngc14_2_iaa ) 0.122 0.014 0.570 -2.5363133 0.13913242
11 p( cngc14_2_cm , cngc14_2c_cm ) 0.200 0.030 0.668 -1.9280601 0.50023180
12 p( cngc14_2_cm , cngc14_2c_iaa ) 0.001 0.000 0.003 -16.9011070 0.00000000
13 p( cngc14_2_iaa , cngc14_2c_cm ) 0.648 0.212 0.926 0.9215192 0.99448919
14 p( cngc14_2_iaa , cngc14_2c_iaa ) 0.001 0.000 0.003 -16.9011070 0.00000000
15 p( cngc14_2c_cm , cngc14_2c_iaa ) 0.001 0.000 0.003 -16.9011070 0.00000000
#----Overall---------------------------------------------------------------------------#
Quantile p.Value
1 2.900849 0
#--------------------------------------------------------------------------------------#
> aa <- a$connames
> library(stringr)
> library(rcompanion)
> ii=1
> aa2=vector()
> for (i in aa){
+ i=str_remove_all(i, "[p( ]")
+ i=str_remove_all(i, "[)]")
+ i=str_replace_all(i,","," - ")
+ i=str_replace_all(i,"_","")
+ aa2[ii]=i
#NAME?
+ }
> pv <- a$Analysis$p.Value
> cldList(comparison=aa2,p.value=pv)
Group Letter MonoLetter
1 ColCM a a
2 Coliaa b b
3 cngc142cm ac a c
4 cngc142iaa abc abc
5 cngc142ccm bc bc
6 cngc142ciaa d d

### Sheet: Figure_5_d
genotype\mesh	109µm	119µm	139µm
aux1	0.0056*	0.0002*	0.0012*
afb1-3	0.3627	0.0221*	0.6142
cngc14-1	0.2604	0.0158*	0.3998
non parametric comparison with Col0 scores
